# *Srcap* Haploinsufficiency Induced Autistic-Like Behaviors in Mice through Disruption of *Satb2* Expression

**DOI:** 10.1101/2023.07.03.547590

**Authors:** Chaodong Ding, Yuhan Shi, Shifang Shan, Yiting Yuan, Yuefang Zhang, Zilong Qiu

## Abstract

Autism spectrum disorder (ASD) is a complex neurodevelopmental disorder with significant genetic predispositions. Among these, loss-of-function mutations of the chromatin remodeling gene *SRCAP* have been identified in individuals with ASD, but their pathogenic mechanisms have yet to be fully elucidated. In this study, we established a germline mutant mouse model harboring a heterozygous frameshift mutation in the *Srcap* gene (*Srcap*^+/-^). The *Srcap*^+/-^ mice exhibited notable impairments in social novelty, repetitive and stereotyped behaviors, anxiety, and learning and memory deficits. We observed a decreased number of parvalbumin (PV)-expressing neurons in their retrosplenial cortex (RSC) and dentate gyrus (DG). Furthermore, abnormalities in dendritic structure, synaptic density, and synaptic transmission were noted in the DG of *Srcap*^+/-^ mice. RNA sequencing revealed that the expression of 27 genes, implicated in ASD, was dysregulated in the *Srcap* haploinsufficiency mice. Among these genes, we found that *Srcap* haploinsufficiency resulted in decreased *Satb2* expression due to diminished H2A.z-binding within the promoter region of *Satb2*. Remarkably, intervention through retro-orbital injection of AAV vectors expressing *Satb2* in newborn *Srcap*^+/-^ mice reversed autistic-like behaviors and developmental defects in the RSC and DG regions. Similarly, in adolescent *Srcap*^+/-^ mice, stereotactic injection of AAV expressing *Satb2* into the RSC ameliorated deficits in social novelty. Collectively, these findings highlight the crucial role of the *Srcap* in neurodevelopment by regulating *Satb2* expression, particularly impacting the development of RSC and DG regions.

## Supplemental figures 1-7 and Supplemental tables 1-3 for "*Srcap* Haploinsufficiency Induced Autistic-Like Behaviors in Mice through Disruption of *Satb2* Expression": Table S1. 440 genes with expression altered in hippocampus of Srcap+- mice.xlsx

### Sheet: Sheet1
Table S1. 440 genes with expression altered in hippocampus of Srcap+/- mice
AccID	log2FC	Pvalue	FDR	-lg(FDR)	Srcap-H-1	Srcap-H-2	Srcap-H-3	Srcap-H-4	WT-H-1	WT-H-2	WT-H-3	WT-H-4	ExonLength	GeneUID	GeneSymbol	GeneAnno	GeneType	Location(GRCm38.p6)	Strand
ENSMUSG00000097431	-1.08794	3.13991e-22	5.52347e-18	17.2578	109	150	115	145	371	339	250	370	800	ENSMUSG00000097431	Gm26782	predicted gene, 26782 [Source:MGI Symbol;Acc:MGI:5477276]	antisense	14:50870324-50880603	+
ENSMUSG00000050875	-0.760618	5.41145e-22	5.52347e-18	17.2578	406	454	295	370	791	838	600	890	2057	ENSMUSG00000050875	Minar2	membrane integral NOTCH2 associated receptor 2 [Source:MGI Symbol;Acc:MGI:2442934]	protein_coding	18:59062248-59076962	+
ENSMUSG00000047907	-0.814721	2.07908e-20	1.41474e-16	15.8493	1049	1358	1069	978	2486	2575	1668	2862	4314	ENSMUSG00000047907	Tshz2	teashirt zinc finger family member 2 [Source:MGI Symbol;Acc:MGI:2153084]	protein_coding	2:169633013-170071816	+
ENSMUSG00000069258	9.91153	3.07591e-19	1.56979e-15	14.8042	0	533	0	0	0	0	0	0	870	ENSMUSG00000069258	Prl2b1	prolactin family 2, subfamily b, member 1 [Source:MGI Symbol;Acc:MGI:1861444]	protein_coding	13:27383339-27390846	-
ENSMUSG00000039474	-0.570223	6.31297e-19	2.14788e-15	14.668	1653	2013	1589	2250	3336	3621	2648	3877	3787	ENSMUSG00000039474	Wfs1	wolframin ER transmembrane glycoprotein [Source:MGI Symbol;Acc:MGI:1328355]	protein_coding	5:36966104-36989205	-
ENSMUSG00000055298	7.78597	5.64669e-19	2.14788e-15	14.668	0	828	0	1	0	0	3	0	1421	ENSMUSG00000055298	Ctsj	cathepsin J [Source:MGI Symbol;Acc:MGI:1349426]	protein_coding	13:61000179-61005959	-
ENSMUSG00000068696	-2.07229	8.2938e-19	2.41871e-15	14.6164	48	43	16	29	209	194	101	191	3469	ENSMUSG00000068696	Gpr88	G-protein coupled receptor 88 [Source:MGI Symbol;Acc:MGI:1927653]	protein_coding	3:116249654-116253503	-
ENSMUSG00000063171	-1.13507	3.56921e-18	9.10774e-15	14.0406	170	206	155	168	475	591	278	540	943	ENSMUSG00000063171	Rps4l	ribosomal protein S4-like [Source:MGI Symbol;Acc:MGI:1913434]	transcribed_processed_pseudogene	6:148354656-148355598	+
ENSMUSG00000021439	7.56211	6.43516e-17	1.45964e-13	12.8358	0	502	0	0	0	0	2	0	1378	ENSMUSG00000021439	Ctsq	cathepsin Q [Source:MGI Symbol;Acc:MGI:2137385]	protein_coding	13:61035024-61040631	-
ENSMUSG00000053819	-0.85131	4.58421e-15	8.50746e-12	11.0702	651	733	505	560	1521	1471	822	1602	5524	ENSMUSG00000053819	Camk2d	calcium/calmodulin-dependent protein kinase II, delta [Source:MGI Symbol;Acc:MGI:1341265]	protein_coding	3:126596302-126846326	+
ENSMUSG00000000031	5.72789	4.38118e-15	8.50746e-12	11.0702	3	1008	0	2	3	5	1	10	2286	ENSMUSG00000000031	H19	H19, imprinted maternally expressed transcript [Source:MGI Symbol;Acc:MGI:95891]	lincRNA	7:142575529-142578143	-
ENSMUSG00000038891	6.79442	5.13306e-14	8.73219e-11	10.0589	1	292	0	0	0	0	2	0	879	ENSMUSG00000038891	Prl3b1	prolactin family 3, subfamily b, member 1 [Source:MGI Symbol;Acc:MGI:97607]	protein_coding	13:27241847-27249683	+
ENSMUSG00000016194	0.48544	4.4753e-12	7.0276e-09	8.15319	586	875	531	765	533	630	484	710	1355	ENSMUSG00000016194	Hsd11b1	hydroxysteroid 11-beta dehydrogenase 1 [Source:MGI Symbol;Acc:MGI:103562]	protein_coding	1:193221634-193264075	-
ENSMUSG00000068048	7.80351	1.8608e-11	2.71332e-08	7.5665	0	121	0	0	0	0	0	0	882	ENSMUSG00000068048	Rhox9	reproductive homeobox 9 [Source:MGI Symbol;Acc:MGI:1890128]	protein_coding	X:37899097-37901770	-
ENSMUSG00000021098	-0.894912	3.45108e-11	4.40314e-08	7.35624	94	159	88	117	270	222	206	318	2051	ENSMUSG00000021098	4930447C04Rik	RIKEN cDNA 4930447C04 gene [Source:MGI Symbol;Acc:MGI:1923051]	protein_coding	12:72881109-72940774	-
ENSMUSG00000062151	-0.888537	3.31173e-11	4.40314e-08	7.35624	362	381	304	295	900	891	451	821	8796	ENSMUSG00000062151	Unc13c	unc-13 homolog C [Source:MGI Symbol;Acc:MGI:2149021]	protein_coding	9:73479422-73968966	-
ENSMUSG00000069372	-2.23915	4.80838e-11	5.77401e-08	7.23852	8	8	5	4	40	42	32	29	1441	ENSMUSG00000069372	Ctxn3	cortexin 3 [Source:MGI Symbol;Acc:MGI:3642816]	protein_coding	18:57468516-57478133	+
ENSMUSG00000021441	7.65679	6.14281e-11	6.96663e-08	7.15698	0	109	0	0	0	0	0	0	1356	ENSMUSG00000021441	Cts6	cathepsin 6 [Source:MGI Symbol;Acc:MGI:1889619]	protein_coding	13:61195132-61203410	-
ENSMUSG00000052187	7.6276	7.72464e-11	8.29952e-08	7.08095	2	103	0	1	0	0	0	0	633	ENSMUSG00000052187	Hbb-y	hemoglobin Y, beta-like embryonic chain [Source:MGI Symbol;Acc:MGI:96027]	protein_coding	7:103851749-103853216	-
ENSMUSG00000021348	7.54991	1.39449e-10	1.42336e-07	6.84669	0	101	0	0	0	0	0	0	3657	ENSMUSG00000021348	Prl7d1	prolactin family 7, subfamily d, member 1 [Source:MGI Symbol;Acc:MGI:97619]	protein_coding	13:27706337-27716736	-
ENSMUSG00000091705	-3.64709	1.75182e-10	1.70293e-07	6.7688	3	1	1	0	31	14	14	23	1262	ENSMUSG00000091705	H2-Q2	histocompatibility 2, Q region locus 2 [Source:MGI Symbol;Acc:MGI:95931]	protein_coding	17:35342242-35346762	+
ENSMUSG00000058488	0.471304	4.59357e-10	4.26242e-07	6.37034	454	640	460	595	470	463	374	558	5118	ENSMUSG00000058488	Kl	klotho [Source:MGI Symbol;Acc:MGI:1101771]	protein_coding	5:150952607-150993817	+
ENSMUSG00000108348	-0.270069	7.50435e-10	6.6606e-07	6.17649	1905	2587	1746	2174	2973	3384	2372	3493	5067	ENSMUSG00000108348	Gm42372	predicted gene, 42372 [Source:MGI Symbol;Acc:MGI:5625257]	protein_coding	7:16983086-16988152	+
ENSMUSG00000089706	-1.14743	8.69426e-10	7.09939e-07	6.14878	27	54	27	33	96	91	76	110	345	ENSMUSG00000089706	B230216N24Rik	RIKEN cDNA B230216N24 gene [Source:MGI Symbol;Acc:MGI:1925853]	processed_transcript	1:98031116-98057680	-
ENSMUSG00000015090	-1.08312	8.66046e-10	7.09939e-07	6.14878	3191	2863	1726	2485	7134	5230	4037	10458	830	ENSMUSG00000015090	Ptgds	prostaglandin D2 synthase (brain) [Source:MGI Symbol;Acc:MGI:99261]	protein_coding	2:25466709-25470046	-
ENSMUSG00000102234	0.666222	9.23965e-10	7.25455e-07	6.13939	298	422	282	457	255	278	252	310	1391	ENSMUSG00000102234	Gm37885	predicted gene, 37885 [Source:MGI Symbol;Acc:MGI:5611113]	antisense	1:182484179-182492473	+
ENSMUSG00000006200	7.25862	1.29738e-09	9.80918e-07	6.00837	0	82	0	0	0	0	0	0	1010	ENSMUSG00000006200	Rhox6	reproductive homeobox 6 [Source:MGI Symbol;Acc:MGI:1202888]	protein_coding	X:37826910-37829857	+
ENSMUSG00000097452	-0.687867	1.7501e-09	1.27595e-06	5.89417	126	173	119	125	267	268	199	322	3522	ENSMUSG00000097452	Gm2824	predicted gene 2824 [Source:MGI Symbol;Acc:MGI:3780995]	lincRNA	15:24981620-25027358	-
ENSMUSG00000055679	7.17096	2.32636e-09	1.63759e-06	5.78579	0	77	0	0	0	0	0	0	1414	ENSMUSG00000055679	Ctsr	cathepsin R [Source:MGI Symbol;Acc:MGI:1861723]	protein_coding	13:61159204-61164256	-
ENSMUSG00000005583	-0.314683	2.75279e-09	1.81275e-06	5.74166	2537	3356	2346	2840	4206	4805	3028	4648	6277	ENSMUSG00000005583	Mef2c	myocyte enhancer factor 2C [Source:MGI Symbol;Acc:MGI:99458]	protein_coding	13:83504034-83667080	+
ENSMUSG00000027004	0.409581	2.68115e-09	1.81275e-06	5.74166	550	775	503	701	572	561	482	664	3149	ENSMUSG00000027004	Frzb	frizzled-related protein [Source:MGI Symbol;Acc:MGI:892032]	protein_coding	2:80411970-80447625	-
ENSMUSG00000062342	7.13677	3.14615e-09	2.00705e-06	5.69744	0	74	0	1	0	0	0	0	1923	ENSMUSG00000062342	Serpinb9e	serine (or cysteine) peptidase inhibitor, clade B, member 9e [Source:MGI Symbol;Acc:MGI:894672]	protein_coding	13:33249612-33260850	+
ENSMUSG00000031561	-0.366085	7.6316e-09	4.72095e-06	5.32597	2118	2738	1973	2394	3995	3829	2524	4073	8961	ENSMUSG00000031561	Tenm3	teneurin transmembrane protein 3 [Source:MGI Symbol;Acc:MGI:1345183]	protein_coding	8:48227682-48843951	-
ENSMUSG00000038775	-2.16741	8.33274e-09	4.95277e-06	5.30515	3	9	4	5	35	33	13	35	3901	ENSMUSG00000038775	Vill	villin-like [Source:MGI Symbol;Acc:MGI:1201781]	protein_coding	9:119052778-119071525	+
ENSMUSG00000056947	-1.91948	8.50263e-09	4.95277e-06	5.30515	8	10	13	7	43	55	21	61	2492	ENSMUSG00000056947	Mab21l1	mab-21-like 1 [Source:MGI Symbol;Acc:MGI:1333773]	protein_coding	3:55782510-55785001	+
ENSMUSG00000030616	-0.64877	8.73419e-09	4.95277e-06	5.30515	477	643	327	370	884	1002	639	884	1490	ENSMUSG00000030616	Sytl2	synaptotagmin-like 2 [Source:MGI Symbol;Acc:MGI:1933366]	protein_coding	7:90302252-90410719	+
ENSMUSG00000033361	-0.413702	1.14563e-08	6.32076e-06	5.19923	521	666	456	525	882	1002	629	982	5931	ENSMUSG00000033361	Prrg3	proline rich Gla (G-carboxyglutamic acid) 3 (transmembrane) [Source:MGI Symbol;Acc:MGI:2685214]	protein_coding	X:71962624-71972722	+
ENSMUSG00000038457	-1.21424	1.22944e-08	6.60468e-06	5.18015	24	29	22	20	69	79	48	71	746	ENSMUSG00000038457	Tmem255b	transmembrane protein 255B [Source:MGI Symbol;Acc:MGI:2685533]	protein_coding	8:13435189-13468473	+
ENSMUSG00000073012	6.89226	1.89408e-08	9.91429e-06	5.00374	0	63	0	0	0	0	0	0	3662	ENSMUSG00000073012	Fnd3c2	fibronectin type III domain containing 3C2 [Source:MGI Symbol;Acc:MGI:2685621]	protein_coding	X:106235246-106255376	-
ENSMUSG00000040536	-0.416281	2.45459e-08	1.2527e-05	4.90215	1537	2139	1457	1627	2950	3119	1816	3072	4922	ENSMUSG00000040536	Necab1	N-terminal EF-hand calcium binding protein 1 [Source:MGI Symbol;Acc:MGI:1916602]	protein_coding	4:14952245-15149794	-
ENSMUSG00000042589	-0.461078	3.84438e-08	1.91413e-05	4.71803	334	457	318	370	675	676	472	625	8784	ENSMUSG00000042589	Cux2	cut-like homeobox 2 [Source:MGI Symbol;Acc:MGI:107321]	protein_coding	5:121856366-122050102	-
ENSMUSG00000031654	-1.54855	7.56676e-08	3.6778e-05	4.43441	75	72	40	36	240	283	76	214	2800	ENSMUSG00000031654	Cbln1	cerebellin 1 precursor protein [Source:MGI Symbol;Acc:MGI:88281]	protein_coding	8:87468405-87472609	-
ENSMUSG00000031026	-0.676851	9.42194e-08	4.47301e-05	4.3494	272	347	297	234	597	655	375	632	4417	ENSMUSG00000031026	Trim66	tripartite motif-containing 66 [Source:MGI Symbol;Acc:MGI:2152406]	protein_coding	7:109449006-109508134	-
ENSMUSG00000025888	-1.56336	1.02629e-07	4.76152e-05	4.32225	11	24	7	7	38	50	39	45	1531	ENSMUSG00000025888	Casp1	caspase 1 [Source:MGI Symbol;Acc:MGI:96544]	protein_coding	9:5298508-5307290	+
ENSMUSG00000025429	-0.681516	1.14317e-07	5.18594e-05	4.28517	126	188	106	150	224	332	243	290	1056	ENSMUSG00000025429	Pstpip2	proline-serine-threonine phosphatase-interacting protein 2 [Source:MGI Symbol;Acc:MGI:1335088]	protein_coding	18:77789914-77882879	+
ENSMUSG00000051985	-2.7434	1.19556e-07	5.3057e-05	4.27526	1	2	2	2	16	15	8	21	8989	ENSMUSG00000051985	Igfn1	immunoglobulin-like and fibronectin type III domain containing 1 [Source:MGI Symbol;Acc:MGI:3045352]	protein_coding	1:135953578-136006342	-
ENSMUSG00000055333	-2.77865	1.23574e-07	5.36731e-05	4.27024	0	4	1	2	17	16	8	20	14528	ENSMUSG00000055333	Fat2	FAT atypical cadherin 2 [Source:MGI Symbol;Acc:MGI:2685369]	protein_coding	11:55250609-55336564	-
ENSMUSG00000011382	-0.792352	1.53401e-07	6.52401e-05	4.18549	74	83	76	82	173	174	147	163	5323	ENSMUSG00000011382	Dhdh	dihydrodiol dehydrogenase (dimeric) [Source:MGI Symbol;Acc:MGI:1919005]	protein_coding	7:45470987-45488805	-
ENSMUSG00000089809	-0.525525	1.66529e-07	6.93781e-05	4.15878	172	229	160	188	335	378	230	360	3028	ENSMUSG00000089809	Rasgef1b	RasGEF domain family, member 1B [Source:MGI Symbol;Acc:MGI:2443755]	protein_coding	5:99217426-99729065	-
ENSMUSG00000101609	-0.433404	2.08638e-07	8.51826e-05	4.06965	360	470	301	344	632	616	447	707	93092	ENSMUSG00000101609	Kcnq1ot1	KCNQ1 overlapping transcript 1 [Source:MGI Symbol;Acc:MGI:1926855]	antisense	7:143203458-143296549	-
ENSMUSG00000036834	-0.730935	2.38579e-07	9.5497e-05	4.02001	125	169	90	102	274	239	174	282	6010	ENSMUSG00000036834	Plch1	phospholipase C, eta 1 [Source:MGI Symbol;Acc:MGI:2683547]	protein_coding	3:63696234-63899472	-
ENSMUSG00000038463	0.334893	2.6005e-07	0.00010209	3.99102	975	1425	961	1296	1038	1121	971	1283	3095	ENSMUSG00000038463	Olfml2b	olfactomedin-like 2B [Source:MGI Symbol;Acc:MGI:2443310]	protein_coding	1:170644532-170682789	+
ENSMUSG00000024197	-0.6764	2.73834e-07	0.000105473	3.97686	129	199	112	125	256	265	257	292	3645	ENSMUSG00000024197	Plin3	perilipin 3 [Source:MGI Symbol;Acc:MGI:1914155]	protein_coding	17:56277476-56292873	-
ENSMUSG00000063450	-0.377403	3.66711e-07	0.00013863	3.85814	550	595	430	581	858	889	643	1002	21704	ENSMUSG00000063450	Syne2	spectrin repeat containing, nuclear envelope 2 [Source:MGI Symbol;Acc:MGI:2449316]	protein_coding	12:75818134-76110926	+
ENSMUSG00000060314	-0.730411	3.79641e-07	0.000140909	3.85106	189	169	154	142	299	353	254	430	2791	ENSMUSG00000060314	Zfp941	zinc finger protein 941 [Source:MGI Symbol;Acc:MGI:3039601]	protein_coding	7:140807449-140822178	-
ENSMUSG00000027792	-0.739696	5.24384e-07	0.000189246	3.72297	92	96	76	87	182	165	135	230	6210	ENSMUSG00000027792	Bche	butyrylcholinesterase [Source:MGI Symbol;Acc:MGI:894278]	protein_coding	3:73635808-73708415	-
ENSMUSG00000026664	-0.269777	5.28414e-07	0.000189246	3.72297	803	1149	720	962	1285	1469	1004	1507	1438	ENSMUSG00000026664	Phyh	phytanoyl-CoA hydroxylase [Source:MGI Symbol;Acc:MGI:891978]	protein_coding	2:4919019-4938730	+
ENSMUSG00000006586	-0.400011	6.78863e-07	0.000238936	3.62172	337	471	364	432	689	662	494	707	5783	ENSMUSG00000006586	Runx1t1	RUNX1 translocation partner 1 [Source:MGI Symbol;Acc:MGI:104793]	protein_coding	4:13743436-13893649	+
ENSMUSG00000099696	0.332524	7.34536e-07	0.000254149	3.59491	1092	1333	818	1092	987	1116	882	1138	2695	ENSMUSG00000099696	2900052N01Rik	RIKEN cDNA 2900052N01 gene [Source:MGI Symbol;Acc:MGI:1920290]	lincRNA	9:46913493-46927366	+
ENSMUSG00000022262	-0.552881	8.56926e-07	0.000291555	3.53528	172	195	119	159	293	308	236	298	15637	ENSMUSG00000022262	Dnah5	dynein, axonemal, heavy chain 5 [Source:MGI Symbol;Acc:MGI:107718]	protein_coding	15:28203752-28472052	+
ENSMUSG00000025176	-1.80287	9.59043e-07	0.000320388	3.49432	6	3	6	8	22	25	24	27	1668	ENSMUSG00000025176	Hoga1	4-hydroxy-2-oxoglutarate aldolase 1 [Source:MGI Symbol;Acc:MGI:1914682]	protein_coding	19:42045610-42070953	+
ENSMUSG00000003559	-0.716154	9.73059e-07	0.000320388	3.49432	75	102	83	95	154	170	163	214	1736	ENSMUSG00000003559	As3mt	arsenic (+3 oxidation state) methyltransferase [Source:MGI Symbol;Acc:MGI:1929882]	protein_coding	19:46707458-46741099	+
ENSMUSG00000031179	6.26681	1.09201e-06	0.000353844	3.45119	0	40	0	0	0	0	0	0	1649	ENSMUSG00000031179	3830417A13Rik	RIKEN cDNA 3830417A13 gene [Source:MGI Symbol;Acc:MGI:1917946]	protein_coding	X:64173548-64178778	+
ENSMUSG00000027210	-0.375086	1.11973e-06	0.000357159	3.44714	727	1040	595	698	1264	1307	881	1309	3718	ENSMUSG00000027210	Meis2	Meis homeobox 2 [Source:MGI Symbol;Acc:MGI:108564]	protein_coding	2:115863064-116065839	-
ENSMUSG00000068617	-0.682975	1.15721e-06	0.000363434	3.43957	125	150	81	99	245	229	162	242	1430	ENSMUSG00000068617	Efcab1	EF-hand calcium binding domain 1 [Source:MGI Symbol;Acc:MGI:1914043]	protein_coding	16:14906606-14981371	+
ENSMUSG00000025776	-0.55265	1.31341e-06	0.000406242	3.39121	116	150	86	131	202	226	172	250	4472	ENSMUSG00000025776	Crispld1	cysteine-rich secretory protein LCCL domain containing 1 [Source:MGI Symbol;Acc:MGI:1934666]	protein_coding	1:17727045-17766344	+
ENSMUSG00000021838	-0.344824	1.42967e-06	0.000435602	3.36091	425	566	412	515	689	779	645	809	6874	ENSMUSG00000021838	Samd4	sterile alpha motif domain containing 4 [Source:MGI Symbol;Acc:MGI:1921730]	protein_coding	14:46882854-47105815	+
ENSMUSG00000026748	-0.292954	1.57955e-06	0.00047419	3.32405	622	753	533	669	952	1024	772	1054	6947	ENSMUSG00000026748	Plxdc2	plexin domain containing 2 [Source:MGI Symbol;Acc:MGI:1914698]	protein_coding	2:16356304-16755839	+
ENSMUSG00000074934	0.676426	1.74126e-06	0.000508839	3.29342	151	205	164	223	120	138	135	164	4148	ENSMUSG00000074934	Grem1	gremlin 1, DAN family BMP antagonist [Source:MGI Symbol;Acc:MGI:1344337]	protein_coding	2:113746164-113758646	-
ENSMUSG00000059334	6.18196	1.76975e-06	0.000508839	3.29342	1	35	1	0	0	0	0	0	2347	ENSMUSG00000059334	Zfp36l3	zinc finger protein 36, C3H type-like 3 [Source:MGI Symbol;Acc:MGI:3525151]	protein_coding	X:53774048-53776394	-
ENSMUSG00000081778	6.19668	1.76975e-06	0.000508839	3.29342	0	38	0	0	0	0	0	0	3114	ENSMUSG00000081778	Gm6325	predicted gene 6325 [Source:MGI Symbol;Acc:MGI:3644961]	unprocessed_pseudogene	X:106360456-106384071	-
ENSMUSG00000023039	4.29246	1.84164e-06	0.000522156	3.2822	0	68	0	0	3	0	0	0	351	ENSMUSG00000023039	Krt7	keratin 7 [Source:MGI Symbol;Acc:MGI:96704]	protein_coding	15:101411043-101430313	+
ENSMUSG00000041444	-0.230263	1.95248e-06	0.000546	3.26281	3130	4081	2843	3355	4848	5231	3569	5375	13568	ENSMUSG00000041444	Arhgap32	Rho GTPase activating protein 32 [Source:MGI Symbol;Acc:MGI:2450166]	protein_coding	9:32116136-32268446	+
ENSMUSG00000006014	-3.09004	2.03584e-06	0.000561618	3.25056	8	0	3	1	54	18	10	56	1480	ENSMUSG00000006014	Prg4	proteoglycan 4 (megakaryocyte stimulating factor, articular superficial zone protein) [Source:MGI Symbol;Acc:MGI:1891344]	protein_coding	1:150449412-150466165	-
ENSMUSG00000026479	-1.40884	2.14516e-06	0.000583885	3.23367	29	68	24	18	134	136	53	118	5164	ENSMUSG00000026479	Lamc2	laminin, gamma 2 [Source:MGI Symbol;Acc:MGI:99913]	protein_coding	1:153122756-153186447	-
ENSMUSG00000051257	6.16026	2.26823e-06	0.000609258	3.2152	0	37	0	0	0	0	0	0	1178	ENSMUSG00000051257	Trap1a	tumor rejection antigen P1A [Source:MGI Symbol;Acc:MGI:98818]	protein_coding	X:139333683-139338169	+
ENSMUSG00000060240	-0.476041	2.67223e-06	0.000699369	3.15529	3751	4933	3016	4052	7248	8250	5133	5509	1733	ENSMUSG00000060240	Cend1	cell cycle exit and neuronal differentiation 1 [Source:MGI Symbol;Acc:MGI:1929898]	protein_coding	7:141426446-141429491	-
ENSMUSG00000064125	-0.408627	2.66584e-06	0.000699369	3.15529	334	466	317	413	653	704	407	694	4616	ENSMUSG00000064125	Prr36	proline rich 36 [Source:MGI Symbol;Acc:MGI:3605626]	protein_coding	8:4209543-4217459	-
ENSMUSG00000000365	-2.36505	2.94696e-06	0.000761508	3.11833	1	3	2	6	12	31	9	26	5264	ENSMUSG00000000365	Rnf17	ring finger protein 17 [Source:MGI Symbol;Acc:MGI:1353419]	protein_coding	14:56402581-56525032	+
ENSMUSG00000097596	-1.12227	3.07851e-06	0.000785559	3.10482	24	29	26	28	85	92	39	69	3377	ENSMUSG00000097596	Gm26673	predicted gene, 26673 [Source:MGI Symbol;Acc:MGI:5477167]	antisense	6:126718684-126741601	+
ENSMUSG00000021090	-1.11263	3.43302e-06	0.000865205	3.06288	28	22	12	24	51	56	50	67	4597	ENSMUSG00000021090	Lrrc9	leucine rich repeat containing 9 [Source:MGI Symbol;Acc:MGI:1925507]	protein_coding	12:72441866-72530750	+
ENSMUSG00000059898	-1.42843	3.65179e-06	0.000909117	3.04138	44	52	30	9	116	121	74	134	5333	ENSMUSG00000059898	Dsc3	desmocollin 3 [Source:MGI Symbol;Acc:MGI:1194993]	protein_coding	18:19960930-20002351	-
ENSMUSG00000059361	-0.39208	3.70894e-06	0.00091222	3.0399	674	842	615	588	1084	1183	803	1269	1455	ENSMUSG00000059361	Nrsn2	neurensin 2 [Source:MGI Symbol;Acc:MGI:2684969]	protein_coding	2:152368755-152376638	-
ENSMUSG00000049382	3.09763	3.76338e-06	0.00091459	3.03877	6	207	5	1	9	5	6	5	1958	ENSMUSG00000049382	Krt8	keratin 8 [Source:MGI Symbol;Acc:MGI:96705]	protein_coding	15:101996698-102004482	-
ENSMUSG00000020473	-0.925562	4.07609e-06	0.000978932	3.00925	150	186	101	104	356	237	197	461	3831	ENSMUSG00000020473	Aebp1	AE binding protein 1 [Source:MGI Symbol;Acc:MGI:1197012]	protein_coding	11:5861947-5872088	+
ENSMUSG00000027737	-0.374622	4.64732e-06	0.00110314	2.95737	809	998	807	783	1339	1321	1068	1627	2419	ENSMUSG00000027737	Slc7a11	solute carrier family 7 (cationic amino acid transporter, y+ system), member 11 [Source:MGI Symbol;Acc:MGI:1347355]	protein_coding	3:49892526-50443614	-
ENSMUSG00000019102	-1.7901	5.20375e-06	0.00120715	2.91824	5	7	5	2	19	23	19	19	1721	ENSMUSG00000019102	Aldh3a1	aldehyde dehydrogenase family 3, subfamily A1 [Source:MGI Symbol;Acc:MGI:1353451]	protein_coding	11:61207537-61218421	+
ENSMUSG00000026463	-0.505949	5.14685e-06	0.00120715	2.91824	1974	2127	1672	1607	3490	3785	1978	3707	11725	ENSMUSG00000026463	Atp2b4	ATPase, Ca++ transporting, plasma membrane 4 [Source:MGI Symbol;Acc:MGI:88111]	protein_coding	1:133699457-133801041	-
ENSMUSG00000030213	-0.224606	5.3e-06	0.00121567	2.91519	1262	1724	1218	1479	1979	2183	1553	2293	8059	ENSMUSG00000030213	Atf7ip	activating transcription factor 7 interacting protein [Source:MGI Symbol;Acc:MGI:1858965]	protein_coding	6:136506167-136610862	+
ENSMUSG00000037440	3.77881	5.54189e-06	0.00124321	2.90546	2	54	2	1	0	2	1	1	2416	ENSMUSG00000037440	Vnn1	vanin 1 [Source:MGI Symbol;Acc:MGI:108395]	protein_coding	10:23894688-23905343	+
ENSMUSG00000110386	3.78806	5.54189e-06	0.00124321	2.90546	47	0	0	0	1	2	0	1	1885	ENSMUSG00000110386	Gm42031	predicted gene, 42031 [Source:MGI Symbol;Acc:MGI:5624916]	lincRNA	8:85125872-85132289	-
ENSMUSG00000027932	0.635807	6.34003e-06	0.0014068	2.85177	148	232	126	197	115	129	129	163	2487	ENSMUSG00000027932	Slc27a3	solute carrier family 27 (fatty acid transporter), member 3 [Source:MGI Symbol;Acc:MGI:1347358]	protein_coding	3:90385239-90389938	-
ENSMUSG00000037335	6.00432	6.4294e-06	0.00141129	2.85038	0	33	0	0	0	0	0	0	1806	ENSMUSG00000037335	Hand1	heart and neural crest derivatives expressed 1 [Source:MGI Symbol;Acc:MGI:103577]	protein_coding	11:57828705-57832818	-
ENSMUSG00000046387	-0.468805	6.55694e-06	0.00142397	2.8465	254	287	181	244	425	419	279	497	4660	ENSMUSG00000046387	Pcdhb17	protocadherin beta 17 [Source:MGI Symbol;Acc:MGI:2136754]	protein_coding	18:37484795-37489454	+
ENSMUSG00000079507	-3.84142	7.2493e-06	0.00155776	2.8075	1	2	0	0	18	3	6	33	2860	ENSMUSG00000079507	H2-Q1	histocompatibility 2, Q region locus 1 [Source:MGI Symbol;Acc:MGI:95928]	protein_coding	17:35320405-35325099	+
ENSMUSG00000018593	0.187299	7.71552e-06	0.00164067	2.78498	4290	5936	3779	4739	4931	5314	3860	5679	1269	ENSMUSG00000018593	Sparc	secreted acidic cysteine rich glycoprotein [Source:MGI Symbol;Acc:MGI:98373]	protein_coding	11:55394500-55423183	-
ENSMUSG00000022537	-0.311878	7.99829e-06	0.00168327	2.77385	794	1069	660	804	1319	1365	878	1421	4331	ENSMUSG00000022537	Tmem44	transmembrane protein 44 [Source:MGI Symbol;Acc:MGI:1924489]	protein_coding	16:30511855-30550842	-
ENSMUSG00000024766	-0.92165	8.11035e-06	0.00168524	2.77334	61	82	46	36	105	128	113	166	2768	ENSMUSG00000024766	Lipo3	lipase, member O3 [Source:MGI Symbol;Acc:MGI:2147592]	protein_coding	19:33555160-33761951	-
ENSMUSG00000036578	-0.381062	8.17274e-06	0.00168524	2.77334	287	396	248	345	545	557	355	542	693	ENSMUSG00000036578	Fxyd7	FXYD domain-containing ion transport regulator 7 [Source:MGI Symbol;Acc:MGI:1889006]	protein_coding	7:31042513-31051467	-
ENSMUSG00000055078	0.202804	8.79276e-06	0.00179495	2.74595	3724	5247	3302	4745	4231	4816	3624	5017	2671	ENSMUSG00000055078	Gabra5	gamma-aminobutyric acid (GABA) A receptor, subunit alpha 5 [Source:MGI Symbol;Acc:MGI:95617]	protein_coding	7:57407672-57510059	-
ENSMUSG00000017417	-0.779541	9.01805e-06	0.00182272	2.73928	114	234	117	120	374	320	178	329	2881	ENSMUSG00000017417	Plxdc1	plexin domain containing 1 [Source:MGI Symbol;Acc:MGI:1919574]	protein_coding	11:97923238-97986444	-
ENSMUSG00000055421	-0.223666	1.02691e-05	0.00205524	2.68714	2835	3523	2379	2968	4252	4455	3063	4763	6521	ENSMUSG00000055421	Pcdh9	protocadherin 9 [Source:MGI Symbol;Acc:MGI:1306801]	protein_coding	14:93013410-93890679	-
ENSMUSG00000027643	3.82176	1.06667e-05	0.00211408	2.67488	0	44	3	0	2	1	0	0	512	ENSMUSG00000027643	Ghrh	growth hormone releasing hormone [Source:MGI Symbol;Acc:MGI:95709]	protein_coding	2:157329497-157347506	-
ENSMUSG00000055360	4.70818	1.20112e-05	0.00235767	2.62752	0	39	0	0	0	0	1	0	844	ENSMUSG00000055360	Prl2c5	prolactin family 2, subfamily c, member 5 [Source:MGI Symbol;Acc:MGI:1858413]	protein_coding	13:13182715-13191923	+
ENSMUSG00000038718	-0.611992	1.23674e-05	0.00240445	2.61898	88	105	68	89	177	171	134	159	2734	ENSMUSG00000038718	Pbx3	pre B cell leukemia homeobox 3 [Source:MGI Symbol;Acc:MGI:97496]	protein_coding	2:34171457-34373142	-
ENSMUSG00000010122	-2.17109	1.27047e-05	0.00244673	2.61141	10	4	7	2	53	17	18	44	2639	ENSMUSG00000010122	Slc47a1	solute carrier family 47, member 1 [Source:MGI Symbol;Acc:MGI:1914723]	protein_coding	11:61343401-61378345	-
ENSMUSG00000037994	-1.18093	1.31803e-05	0.0025144	2.59957	20	35	8	18	59	59	31	71	4818	ENSMUSG00000037994	Slc9b2	solute carrier family 9, subfamily B (NHA2, cation proton antiporter 2), member 2 [Source:MGI Symbol;Acc:MGI:2140077]	protein_coding	3:135307700-135345387	+
ENSMUSG00000062866	-0.409723	1.33024e-05	0.0025144	2.59957	428	567	448	423	781	827	518	901	8556	ENSMUSG00000062866	Phactr2	phosphatase and actin regulator 2 [Source:MGI Symbol;Acc:MGI:2446138]	protein_coding	10:13207717-13474412	-
ENSMUSG00000041559	-1.297	1.51755e-05	0.00284214	2.54635	76	79	72	70	245	128	115	434	3120	ENSMUSG00000041559	Fmod	fibromodulin [Source:MGI Symbol;Acc:MGI:1328364]	protein_coding	1:134037254-134048277	+
ENSMUSG00000049744	-0.385515	1.53434e-05	0.00284746	2.54554	201	299	185	250	335	387	300	443	3118	ENSMUSG00000049744	Arhgap15	Rho GTPase activating protein 15 [Source:MGI Symbol;Acc:MGI:1923367]	protein_coding	2:43748824-44395953	+
ENSMUSG00000040125	-0.278914	1.58011e-05	0.00288003	2.5406	3342	4428	3111	3638	5876	5887	3698	5912	11571	ENSMUSG00000040125	Gpr26	G protein-coupled receptor 26 [Source:MGI Symbol;Acc:MGI:2441758]	protein_coding	7:131966460-131994405	+
ENSMUSG00000040543	-0.252375	1.56866e-05	0.00288003	2.5406	699	955	624	746	1089	1178	872	1186	6555	ENSMUSG00000040543	Pitpnm3	PITPNM family member 3 [Source:MGI Symbol;Acc:MGI:2685726]	protein_coding	11:72047528-72135778	-
ENSMUSG00000076617	-0.73109	1.64794e-05	0.00297708	2.52621	77	85	97	104	194	192	166	177	1698	ENSMUSG00000076617	Ighm	immunoglobulin heavy constant mu [Source:MGI Symbol;Acc:MGI:96448]	IG_C_gene	12:113418558-113422730	-
ENSMUSG00000055639	0.571462	1.7369e-05	0.00311027	2.5072	137	203	154	175	127	131	128	153	5063	ENSMUSG00000055639	Dach1	dachshund family transcription factor 1 [Source:MGI Symbol;Acc:MGI:1277991]	protein_coding	14:97786853-98169765	-
ENSMUSG00000094786	-1.2071	1.76273e-05	0.00312907	2.50459	31	38	42	36	68	79	100	169	1209	ENSMUSG00000094786	Gm14403	predicted gene 14403 [Source:MGI Symbol;Acc:MGI:3649813]	protein_coding	2:177498215-177509763	+
ENSMUSG00000029843	-1.23958	1.90157e-05	0.00334643	2.47542	63	86	44	32	159	112	97	284	3427	ENSMUSG00000029843	Slc13a4	solute carrier family 13 (sodium/sulfate symporters), member 4 [Source:MGI Symbol;Acc:MGI:2442367]	protein_coding	6:35267957-35308131	-
ENSMUSG00000074733	-0.265942	1.92937e-05	0.00336633	2.47284	777	1145	715	871	1347	1276	1014	1411	1204	ENSMUSG00000074733	Zfp950	zinc finger protein 950 [Source:MGI Symbol;Acc:MGI:2652824]	protein_coding	19:61053840-61140840	-
ENSMUSG00000095648	-2.02291	2.03432e-05	0.00351937	2.45354	8	11	4	2	31	17	17	61	1749	ENSMUSG00000095648	Gm2004	predicted gene 2004 [Source:MGI Symbol;Acc:MGI:3780174]	protein_coding	2:176141591-176149825	-
ENSMUSG00000031283	-0.826036	2.08425e-05	0.00354566	2.4503	38	70	27	55	106	107	63	127	4050	ENSMUSG00000031283	Chrdl1	chordin-like 1 [Source:MGI Symbol;Acc:MGI:1933172]	protein_coding	X:143285674-143394262	-
ENSMUSG00000032564	0.188475	2.08158e-05	0.00354566	2.4503	2290	3357	2097	2834	2723	3016	2234	3139	3959	ENSMUSG00000032564	Cpne4	copine IV [Source:MGI Symbol;Acc:MGI:1921270]	protein_coding	9:104547286-105034544	+
ENSMUSG00000074521	-1.41499	2.19215e-05	0.00366808	2.43556	10	7	8	9	21	32	28	29	1451	ENSMUSG00000074521	Gm14327	predicted gene 14327 [Source:MGI Symbol;Acc:MGI:3652188]	protein_coding	2:177897096-177905784	+
ENSMUSG00000024650	-1.32036	2.18456e-05	0.00366808	2.43556	49	35	16	28	132	68	56	136	3983	ENSMUSG00000024650	Slc22a6	solute carrier family 22 (organic anion transporter), member 6 [Source:MGI Symbol;Acc:MGI:892001]	protein_coding	19:8618039-8628299	+
ENSMUSG00000018451	-0.24632	2.22148e-05	0.00368694	2.43333	2401	2846	1863	2329	3277	3698	2574	3999	1494	ENSMUSG00000018451	6330403K07Rik	RIKEN cDNA 6330403K07 gene [Source:MGI Symbol;Acc:MGI:1918001]	protein_coding	11:71031941-71033513	-
ENSMUSG00000001493	1.307	2.29056e-05	0.00377093	2.42355	21	33	20	17	10	12	7	15	2228	ENSMUSG00000001493	Meox1	mesenchyme homeobox 1 [Source:MGI Symbol;Acc:MGI:103220]	protein_coding	11:101877510-101894374	-
ENSMUSG00000007817	-0.220185	2.33576e-05	0.00381457	2.41855	1899	2437	1694	2164	2997	3192	2088	3273	7482	ENSMUSG00000007817	Zmiz1	zinc finger, MIZ-type containing 1 [Source:MGI Symbol;Acc:MGI:3040693]	protein_coding	14:25459185-25666743	+
ENSMUSG00000034282	-1.15647	2.36944e-05	0.00383887	2.4158	16	17	17	15	42	62	30	43	6384	ENSMUSG00000034282	Evpl	envoplakin [Source:MGI Symbol;Acc:MGI:107507]	protein_coding	11:116220559-116238077	-
ENSMUSG00000040808	3.91253	2.44594e-05	0.0039316	2.40543	0	36	0	0	0	2	0	0	480	ENSMUSG00000040808	S100g	S100 calcium binding protein G [Source:MGI Symbol;Acc:MGI:104528]	protein_coding	X:162961992-162964599	-
ENSMUSG00000034295	-0.449502	2.56198e-05	0.00408595	2.38871	198	262	182	223	409	369	241	410	5409	ENSMUSG00000034295	Fhod3	formin homology 2 domain containing 3 [Source:MGI Symbol;Acc:MGI:1925847]	protein_coding	18:24708623-25133501	+
ENSMUSG00000045064	-1.00887	2.65699e-05	0.00417229	2.37963	16	23	15	17	46	42	35	49	618	ENSMUSG00000045064	Zc2hc1c	zinc finger, C2HC-type containing 1C [Source:MGI Symbol;Acc:MGI:1919600]	protein_coding	12:85274286-85299358	+
ENSMUSG00000049336	-0.243321	2.65339e-05	0.00417229	2.37963	2936	3503	2712	3161	4454	4880	3231	5202	9908	ENSMUSG00000049336	Tenm2	teneurin transmembrane protein 2 [Source:MGI Symbol;Acc:MGI:1345184]	protein_coding	11:36006656-37235964	-
ENSMUSG00000047420	-1.7797	2.7308e-05	0.00425546	2.37105	8	13	4	6	42	22	12	55	1606	ENSMUSG00000047420	Fam180a	family with sequence similarity 180, member A [Source:MGI Symbol;Acc:MGI:3039626]	protein_coding	6:35312668-35326141	-
ENSMUSG00000039735	-0.317977	2.92072e-05	0.00451694	2.34516	963	1260	790	961	1620	1600	1011	1768	5198	ENSMUSG00000039735	Fnbp1l	formin binding protein 1-like [Source:MGI Symbol;Acc:MGI:1925642]	protein_coding	3:122538719-122619715	-
ENSMUSG00000007682	0.248542	2.96911e-05	0.00455724	2.3413	1857	2937	1856	2377	2280	2221	1839	2748	5815	ENSMUSG00000007682	Dio2	deiodinase, iodothyronine, type II [Source:MGI Symbol;Acc:MGI:1338833]	protein_coding	12:90724552-90738438	-
ENSMUSG00000027207	-0.354676	3.17623e-05	0.00483878	2.31526	233	310	230	298	423	457	302	472	2605	ENSMUSG00000027207	Galk2	galactokinase 2 [Source:MGI Symbol;Acc:MGI:1917226]	protein_coding	2:125859109-125984299	+
ENSMUSG00000006281	-0.914593	3.2081e-05	0.00485112	2.31416	54	47	22	57	88	110	100	105	8171	ENSMUSG00000006281	Tep1	telomerase associated protein 1 [Source:MGI Symbol;Acc:MGI:109573]	protein_coding	14:50824059-50870560	-
ENSMUSG00000049892	0.338116	3.39432e-05	0.00509497	2.29286	557	749	558	809	617	633	534	757	1611	ENSMUSG00000049892	Rasd1	RAS, dexamethasone-induced 1 [Source:MGI Symbol;Acc:MGI:1270848]	protein_coding	11:59963181-59964944	-
ENSMUSG00000026278	0.35512	3.4507e-05	0.00514179	2.28889	946	1385	780	1315	984	1063	954	1078	1468	ENSMUSG00000026278	Bok	BCL2-related ovarian killer [Source:MGI Symbol;Acc:MGI:1858494]	protein_coding	1:93685660-93695764	+
ENSMUSG00000039358	0.353083	3.48827e-05	0.00516011	2.28734	298	431	304	398	311	374	269	394	3152	ENSMUSG00000039358	Drd5	dopamine receptor D5 [Source:MGI Symbol;Acc:MGI:94927]	protein_coding	5:38319367-38322518	+
ENSMUSG00000033227	-3.83886	3.5506e-05	0.00517031	2.28648	2	0	0	0	19	6	3	15	2071	ENSMUSG00000033227	Wnt6	wingless-type MMTV integration site family, member 6 [Source:MGI Symbol;Acc:MGI:98960]	protein_coding	1:74771892-74785322	+
ENSMUSG00000037492	-0.26555	3.57115e-05	0.00517031	2.28648	1125	1414	958	1120	1778	1868	1271	1778	2272	ENSMUSG00000037492	Zmat4	zinc finger, matrin type 4 [Source:MGI Symbol;Acc:MGI:2443497]	protein_coding	8:23636019-24156585	+
ENSMUSG00000038059	0.524337	3.52639e-05	0.00517031	2.28648	253	368	196	370	231	226	207	317	1990	ENSMUSG00000038059	Smim3	small integral membrane protein 3 [Source:MGI Symbol;Acc:MGI:1917088]	protein_coding	18:60474191-60501987	-
ENSMUSG00000052974	-5.62915	3.64365e-05	0.00523813	2.28082	0	0	0	0	15	1	1	10	1866	ENSMUSG00000052974	Cyp2f2	cytochrome P450, family 2, subfamily f, polypeptide 2 [Source:MGI Symbol;Acc:MGI:88608]	protein_coding	7:27119909-27133660	+
ENSMUSG00000025202	-0.936296	3.72807e-05	0.00532202	2.27392	34	25	19	32	62	65	61	65	3489	ENSMUSG00000025202	Scd3	stearoyl-coenzyme A desaturase 3 [Source:MGI Symbol;Acc:MGI:1353437]	protein_coding	19:44203269-44244016	+
ENSMUSG00000023885	-0.683034	3.79988e-05	0.00538686	2.26866	49	71	51	62	115	111	78	149	5895	ENSMUSG00000023885	Thbs2	thrombospondin 2 [Source:MGI Symbol;Acc:MGI:98738]	protein_coding	17:14665500-14694235	-
ENSMUSG00000019082	-0.421901	3.90723e-05	0.00550084	2.25957	4179	6090	3910	5107	8594	9308	6456	6291	2811	ENSMUSG00000019082	Slc25a22	solute carrier family 25 (mitochondrial carrier, glutamate), member 22 [Source:MGI Symbol;Acc:MGI:1915517]	protein_coding	7:141429744-141437892	-
ENSMUSG00000039824	-0.492453	3.96405e-05	0.00554261	2.25629	112	136	103	123	211	211	168	212	1026	ENSMUSG00000039824	Myl6b	myosin, light polypeptide 6B [Source:MGI Symbol;Acc:MGI:1917789]	protein_coding	10:128494157-128498685	-
ENSMUSG00000095595	-4.30283	4.01557e-05	0.00557645	2.25364	0	0	0	1	2	0	27	0	3922	ENSMUSG00000095595	Fam177a	family with sequence similarity 177, member A [Source:MGI Symbol;Acc:MGI:1920635]	protein_coding	12:55124469-55142104	+
ENSMUSG00000080859	1.84911	4.09086e-05	0.00564262	2.24852	12	12	8	14	4	5	2	4	645	ENSMUSG00000080859	Rpl10-ps1	ribosomal protein L10, pseudogene 1 [Source:MGI Symbol;Acc:MGI:3650909]	transcribed_processed_pseudogene	2:105554201-105554845	-
ENSMUSG00000020173	-0.624175	4.11922e-05	0.00564361	2.24844	361	385	315	247	688	764	378	665	5541	ENSMUSG00000020173	Cobl	cordon-bleu WH2 repeat [Source:MGI Symbol;Acc:MGI:105056]	protein_coding	11:12236608-12464960	-
ENSMUSG00000039629	0.294421	4.1571e-05	0.00565754	2.24737	777	1056	716	1067	786	961	733	1061	5370	ENSMUSG00000039629	Strip2	striatin interacting protein 2 [Source:MGI Symbol;Acc:MGI:2444363]	protein_coding	6:29917012-29959681	+
ENSMUSG00000019947	-0.236747	4.2923e-05	0.00580285	2.23636	685	916	586	764	976	1131	852	1218	7581	ENSMUSG00000019947	Arid5b	AT rich interactive domain 5B (MRF1-like) [Source:MGI Symbol;Acc:MGI:2175912]	protein_coding	10:68092520-68278740	-
ENSMUSG00000025510	-0.565933	4.45072e-05	0.00588246	2.23044	264	349	241	240	510	580	444	395	1865	ENSMUSG00000025510	Cd151	CD151 antigen [Source:MGI Symbol;Acc:MGI:1096360]	protein_coding	7:141467392-141471473	+
ENSMUSG00000067578	-0.459522	4.40213e-05	0.00588246	2.23044	254	339	193	283	502	503	278	491	2902	ENSMUSG00000067578	Cbln4	cerebellin 4 precursor protein [Source:MGI Symbol;Acc:MGI:2154433]	protein_coding	2:172036233-172043466	-
ENSMUSG00000039501	-0.209704	4.48029e-05	0.00588246	2.23044	810	1123	735	959	1250	1338	1019	1427	7218	ENSMUSG00000039501	Znfx1	zinc finger, NFX1-type containing 1 [Source:MGI Symbol;Acc:MGI:2138982]	protein_coding	2:167035793-167063015	-
ENSMUSG00000036885	0.206794	4.49527e-05	0.00588246	2.23044	1251	1628	1171	1431	1436	1524	1122	1648	5638	ENSMUSG00000036885	Arhgef26	Rho guanine nucleotide exchange factor (GEF) 26 [Source:MGI Symbol;Acc:MGI:1918053]	protein_coding	3:62338344-62462221	+
ENSMUSG00000109324	0.22731	4.44677e-05	0.00588246	2.23044	998	1432	946	1135	1182	1226	941	1272	2147	ENSMUSG00000109324	Prmt1	protein arginine N-methyltransferase 1 [Source:MGI Symbol;Acc:MGI:107846]	protein_coding	7:44975989-44986568	-
ENSMUSG00000032599	0.193085	4.927e-05	0.00640635	2.19339	1904	2716	1836	2432	2267	2437	1890	2742	1708	ENSMUSG00000032599	Ip6k2	inositol hexaphosphate kinase 2 [Source:MGI Symbol;Acc:MGI:1923750]	protein_coding	9:108783796-108806337	+
ENSMUSG00000036198	-1.49069	4.99099e-05	0.00640793	2.19328	16	10	11	9	23	52	24	64	964	ENSMUSG00000036198	Arhgap36	Rho GTPase activating protein 36 [Source:MGI Symbol;Acc:MGI:1922654]	protein_coding	X:49463945-49500244	+
ENSMUSG00000028399	-0.202284	4.9652e-05	0.00640793	2.19328	3870	5100	3444	4098	5919	5789	4682	6430	2472	ENSMUSG00000028399	Ptprd	protein tyrosine phosphatase, receptor type, D [Source:MGI Symbol;Acc:MGI:97812]	protein_coding	4:75941238-78211961	-
ENSMUSG00000022096	-0.43614	5.24821e-05	0.00669606	2.17418	156	224	124	175	293	313	210	283	5487	ENSMUSG00000022096	Hr	lysine demethylase and nuclear receptor corepressor [Source:MGI Symbol;Acc:MGI:96223]	protein_coding	14:70552212-70573548	+
ENSMUSG00000107008	-0.639779	5.6474e-05	0.00716062	2.14505	59	96	54	75	160	137	96	136	2339	ENSMUSG00000107008	Gm2762	predicted gene 2762 [Source:MGI Symbol;Acc:MGI:3780931]	lincRNA	13:53393657-53455630	+
ENSMUSG00000025597	-0.461134	5.7109e-05	0.00719643	2.14288	223	292	132	235	339	395	303	406	3566	ENSMUSG00000025597	Klhl4	kelch-like 4 [Source:MGI Symbol;Acc:MGI:2442829]	protein_coding	X:114474333-114560829	+
ENSMUSG00000057933	-3.54866	5.88917e-05	0.00736281	2.13296	0	2	0	0	13	4	3	14	809	ENSMUSG00000057933	Gsta2	glutathione S-transferase, alpha 2 (Yc2) [Source:MGI Symbol;Acc:MGI:95863]	protein_coding	9:78331018-78355788	-
ENSMUSG00000033722	-0.533541	5.91506e-05	0.00736281	2.13296	100	122	69	99	174	168	146	187	4873	ENSMUSG00000033722	BC034090	cDNA sequence BC034090 [Source:MGI Symbol;Acc:MGI:2672904]	protein_coding	1:155212471-155244444	-
ENSMUSG00000042453	-0.273893	6.10293e-05	0.00755062	2.12202	1450	1672	1347	1499	2211	2343	1612	2646	11699	ENSMUSG00000042453	Reln	reelin [Source:MGI Symbol;Acc:MGI:103022]	protein_coding	5:21884454-22344702	-
ENSMUSG00000034009	-0.469895	6.47712e-05	0.0079653	2.0988	285	447	270	276	617	536	351	632	5382	ENSMUSG00000034009	Rxfp1	relaxin/insulin-like family peptide receptor 1 [Source:MGI Symbol;Acc:MGI:2682211]	protein_coding	3:79641611-79737880	-
ENSMUSG00000027568	-0.935262	6.6494e-05	0.00811431	2.09075	50	71	35	43	135	149	51	129	3917	ENSMUSG00000027568	Ntsr1	neurotensin receptor 1 [Source:MGI Symbol;Acc:MGI:97386]	protein_coding	2:180499976-180544980	+
ENSMUSG00000021217	-0.485261	6.70278e-05	0.00811431	2.09075	267	339	241	210	477	520	333	463	5098	ENSMUSG00000021217	Tshz3	teashirt zinc finger family member 3 [Source:MGI Symbol;Acc:MGI:2442819]	protein_coding	7:36698118-36773553	+
ENSMUSG00000061048	4.47233	6.71754e-05	0.00811431	2.09075	0	32	0	0	0	0	0	1	4384	ENSMUSG00000061048	Cdh3	cadherin 3 [Source:MGI Symbol;Acc:MGI:88356]	protein_coding	8:106510891-106557297	+
ENSMUSG00000078867	-1.46272	7.01442e-05	0.00829464	2.0812	14	17	34	19	54	53	53	136	588	ENSMUSG00000078867	Gm14418	predicted gene 14418 [Source:MGI Symbol;Acc:MGI:3702408]	protein_coding	2:177387124-177398320	-
ENSMUSG00000000058	-0.35291	6.90784e-05	0.00829464	2.0812	603	671	582	558	898	1035	735	1099	2733	ENSMUSG00000000058	Cav2	caveolin 2 [Source:MGI Symbol;Acc:MGI:107571]	protein_coding	6:17281185-17289115	+
ENSMUSG00000040761	-0.224788	7.01727e-05	0.00829464	2.0812	1542	1804	1330	1598	2197	2456	1713	2519	12299	ENSMUSG00000040761	Spen	spen family transcription repressor [Source:MGI Symbol;Acc:MGI:1891706]	protein_coding	4:141467890-141538597	-
ENSMUSG00000021403	3.97059	7.02935e-05	0.00829464	2.0812	0	38	0	0	2	0	0	0	3253	ENSMUSG00000021403	Serpinb9b	serine (or cysteine) peptidase inhibitor, clade B, member 9b [Source:MGI Symbol;Acc:MGI:894668]	protein_coding	13:33027416-33041884	+
ENSMUSG00000052854	3.16934	7.10272e-05	0.00833304	2.0792	1	56	0	0	0	2	2	2	8043	ENSMUSG00000052854	Nrk	Nik related kinase [Source:MGI Symbol;Acc:MGI:1351326]	protein_coding	X:138914430-139010532	+
ENSMUSG00000051007	-0.500975	7.16281e-05	0.00835552	2.07803	344	420	298	403	681	709	573	499	1898	ENSMUSG00000051007	Gatd1	glutamine amidotransferase like class 1 domain containing 1 [Source:MGI Symbol;Acc:MGI:2387178]	protein_coding	7:141407794-141414136	-
ENSMUSG00000020098	-0.828832	7.22999e-05	0.00838597	2.07645	24	45	20	26	63	70	47	64	789	ENSMUSG00000020098	Pcbd1	pterin 4 alpha carbinolamine dehydratase/dimerization cofactor of hepatocyte nuclear factor 1 alpha (TCF1) 1 [Source:MGI Symbol;Acc:MGI:94873]	protein_coding	10:61089331-61094324	+
ENSMUSG00000026565	-0.264813	7.75581e-05	0.00893509	2.0489	616	755	502	608	900	946	748	987	13022	ENSMUSG00000026565	Pou2f1	POU domain, class 2, transcription factor 1 [Source:MGI Symbol;Acc:MGI:101898]	protein_coding	1:165865154-166002678	-
ENSMUSG00000028876	0.23945	7.83473e-05	0.00893509	2.0489	591	831	520	670	658	709	533	754	4660	ENSMUSG00000028876	Epha10	Eph receptor A10 [Source:MGI Symbol;Acc:MGI:3586824]	protein_coding	4:124880899-124917800	+
ENSMUSG00000027217	0.2838	7.83337e-05	0.00893509	2.0489	577	826	589	783	651	696	590	796	3751	ENSMUSG00000027217	Tspan18	tetraspanin 18 [Source:MGI Symbol;Acc:MGI:1917186]	protein_coding	2:93201760-93334505	-
ENSMUSG00000056158	-0.246439	8.11276e-05	0.00920077	2.03618	685	860	569	839	1084	1136	791	1209	3293	ENSMUSG00000056158	Car10	carbonic anhydrase 10 [Source:MGI Symbol;Acc:MGI:1919855]	protein_coding	11:93098028-93601749	+
ENSMUSG00000021091	0.558819	8.28549e-05	0.00934475	2.02943	1431	1934	1269	1232	1074	1082	806	1931	2064	ENSMUSG00000021091	Serpina3n	serine (or cysteine) peptidase inhibitor, clade A, member 3N [Source:MGI Symbol;Acc:MGI:105045]	protein_coding	12:104406729-104414329	+
ENSMUSG00000041362	-0.289767	8.35304e-05	0.00936918	2.0283	578	665	422	595	807	858	708	941	3769	ENSMUSG00000041362	Shtn1	shootin 1 [Source:MGI Symbol;Acc:MGI:1918903]	protein_coding	19:58973356-59076100	-
ENSMUSG00000100303	-0.840558	8.48519e-05	0.00946539	2.02386	21	40	30	28	66	59	59	71	4805	ENSMUSG00000100303	2600014E21Rik	RIKEN cDNA 2600014E21 gene [Source:MGI Symbol;Acc:MGI:1919384]	lincRNA	2:75138843-75317820	+
ENSMUSG00000115867	-1.07077	8.59494e-05	0.00953571	2.02065	19	22	19	21	61	43	29	76	1561	ENSMUSG00000115867	Gm17753	predicted gene, 17753 [Source:MGI Symbol;Acc:MGI:5009838]	lincRNA	15:79015329-79025782	-
ENSMUSG00000075316	-0.810045	8.96615e-05	0.00989379	2.00464	50	41	30	45	71	88	80	113	9840	ENSMUSG00000075316	Scn9a	sodium channel, voltage-gated, type IX, alpha [Source:MGI Symbol;Acc:MGI:107636]	protein_coding	2:66480080-66634962	-
ENSMUSG00000072944	2.56575	9.05017e-05	0.00993281	2.00293	10	54	7	9	2	8	0	5	1996	ENSMUSG00000072944	Nup62cl	nucleoporin 62 C-terminal like [Source:MGI Symbol;Acc:MGI:2685565]	protein_coding	X:140006805-140062712	-
ENSMUSG00000107385	-3.19064	9.70189e-05	0.0105911	1.97506	2	1	0	0	12	16	3	7	2020	ENSMUSG00000107385	C330024D21Rik	RIKEN cDNA C330024D21 gene [Source:MGI Symbol;Acc:MGI:2444116]	processed_transcript	5:67463897-67477632	+
ENSMUSG00000047910	-0.486466	0.000100057	0.0108648	1.96398	149	209	156	191	356	287	204	348	5225	ENSMUSG00000047910	Pcdhb16	protocadherin beta 16 [Source:MGI Symbol;Acc:MGI:2136752]	protein_coding	18:37477814-37483038	+
ENSMUSG00000036959	-0.255433	0.00010111	0.010921	1.96174	407	565	382	487	681	729	511	721	7446	ENSMUSG00000036959	Bcorl1	BCL6 co-repressor-like 1 [Source:MGI Symbol;Acc:MGI:2443910]	protein_coding	X:48341358-48408049	+
ENSMUSG00000030898	-0.553974	0.000102785	0.0110435	1.95689	107	165	85	111	235	237	139	212	1326	ENSMUSG00000030898	Cckbr	cholecystokinin B receptor [Source:MGI Symbol;Acc:MGI:99479]	protein_coding	7:105425731-105470898	+
ENSMUSG00000103332	-0.740403	0.000108049	0.0115483	1.93748	121	102	72	86	193	187	123	283	4689	ENSMUSG00000103332	Pcdhga2	protocadherin gamma subfamily A, 2 [Source:MGI Symbol;Acc:MGI:1935214]	protein_coding	18:37668953-37841870	+
ENSMUSG00000024873	0.224975	0.000109908	0.0116857	1.93234	4883	7481	4318	6685	5909	6517	4908	6392	1343	ENSMUSG00000024873	Cnih2	cornichon family AMPA receptor auxiliary protein 2 [Source:MGI Symbol;Acc:MGI:1277225]	protein_coding	19:5092868-5098521	-
ENSMUSG00000045648	-0.610236	0.000110636	0.0117022	1.93173	229	263	196	166	469	457	231	448	4655	ENSMUSG00000045648	Vwc2l	von Willebrand factor C domain-containing protein 2-like [Source:MGI Symbol;Acc:MGI:2444069]	protein_coding	1:70725715-70885397	+
ENSMUSG00000047793	-0.4528	0.000114007	0.0119966	1.92094	257	389	214	224	428	432	352	566	9147	ENSMUSG00000047793	Sned1	sushi, nidogen and EGF-like domains 1 [Source:MGI Symbol;Acc:MGI:3045960]	protein_coding	1:93235841-93301065	+
ENSMUSG00000042834	-0.253588	0.00011463	0.0120003	1.92081	1152	1578	961	1120	1808	1879	1293	1917	2185	ENSMUSG00000042834	Nrep	neuronal regeneration related protein [Source:MGI Symbol;Acc:MGI:99444]	protein_coding	18:33437019-33464029	-
ENSMUSG00000067925	-0.37459	0.000116284	0.0121032	1.9171	171	228	143	196	261	316	241	330	1195	ENSMUSG00000067925	Rtl8a	retrotransposon Gag like 8A [Source:MGI Symbol;Acc:MGI:1913408]	protein_coding	X:53642488-53643682	-
ENSMUSG00000044835	-0.204118	0.000116798	0.0121032	1.9171	804	1159	751	1010	1276	1347	1033	1490	3714	ENSMUSG00000044835	Ankrd45	ankyrin repeat domain 45 [Source:MGI Symbol;Acc:MGI:1921094]	protein_coding	1:161142691-161170498	+
ENSMUSG00000039114	0.22084	0.000119238	0.0122935	1.91032	3789	5156	3255	5097	4281	4629	3758	5034	1619	ENSMUSG00000039114	Nrn1	neuritin 1 [Source:MGI Symbol;Acc:MGI:1915654]	protein_coding	13:36725361-36735131	-
ENSMUSG00000023046	-0.619344	0.000120084	0.0123186	1.90944	93	111	88	92	218	204	114	182	1112	ENSMUSG00000023046	Igfbp6	insulin-like growth factor binding protein 6 [Source:MGI Symbol;Acc:MGI:96441]	protein_coding	15:102144362-102149511	+
ENSMUSG00000038267	-0.203011	0.00012144	0.0123954	1.90674	898	1271	867	1044	1419	1531	1100	1602	6251	ENSMUSG00000038267	Slc22a23	solute carrier family 22, member 23 [Source:MGI Symbol;Acc:MGI:1920352]	protein_coding	13:34179158-34345182	-
ENSMUSG00000061436	-0.277095	0.000122225	0.0124134	1.90611	1247	1401	1204	1334	1957	1984	1588	2094	7684	ENSMUSG00000061436	Hipk2	homeodomain interacting protein kinase 2 [Source:MGI Symbol;Acc:MGI:1314872]	protein_coding	6:38694390-38876165	-
ENSMUSG00000021375	-0.293514	0.000127586	0.0125477	1.90144	539	702	482	579	842	849	775	904	6866	ENSMUSG00000021375	Kif13a	kinesin family member 13A [Source:MGI Symbol;Acc:MGI:1098264]	protein_coding	13:46749087-46929867	-
ENSMUSG00000038860	-0.274763	0.00012769	0.0125477	1.90144	472	588	368	494	728	762	511	802	3551	ENSMUSG00000038860	Garnl3	GTPase activating RANGAP domain-like 3 [Source:MGI Symbol;Acc:MGI:2139309]	protein_coding	2:32986224-33131654	-
ENSMUSG00000042724	-0.272609	0.000126409	0.0125477	1.90144	375	525	368	447	655	665	473	702	4564	ENSMUSG00000042724	Map3k9	mitogen-activated protein kinase kinase kinase 9 [Source:MGI Symbol;Acc:MGI:2449952]	protein_coding	12:81721010-81781175	-
ENSMUSG00000051146	-0.256003	0.000127371	0.0125477	1.90144	522	742	428	567	782	860	626	969	1291	ENSMUSG00000051146	Camk2n2	calcium/calmodulin-dependent protein kinase II inhibitor 2 [Source:MGI Symbol;Acc:MGI:1920297]	protein_coding	16:20619215-20621287	-
ENSMUSG00000001741	0.236935	0.000126038	0.0125477	1.90144	770	1120	699	1019	863	990	721	1099	5260	ENSMUSG00000001741	Il16	interleukin 16 [Source:MGI Symbol;Acc:MGI:1270855]	protein_coding	7:83642825-83745726	-
ENSMUSG00000035686	0.325391	0.000127849	0.0125477	1.90144	473	704	382	537	498	489	385	629	1277	ENSMUSG00000035686	Thrsp	thyroid hormone responsive [Source:MGI Symbol;Acc:MGI:109126]	protein_coding	7:97412938-97417730	-
ENSMUSG00000047686	0.636457	0.000124978	0.0125477	1.90144	82	113	68	85	67	62	63	75	2948	ENSMUSG00000047686	Rtl3	retrotransposon Gag like 3 [Source:MGI Symbol;Acc:MGI:2685221]	protein_coding	X:106837082-106840644	-
ENSMUSG00000034810	-0.763597	0.000129139	0.0126136	1.89916	51	46	35	35	87	93	76	86	7338	ENSMUSG00000034810	Scn7a	sodium channel, voltage-gated, type VII, alpha [Source:MGI Symbol;Acc:MGI:102965]	protein_coding	2:66673425-66784914	-
ENSMUSG00000020059	-2.76625	0.000132089	0.0127794	1.89349	1	2	2	1	12	22	1	20	1139	ENSMUSG00000020059	Sycp3	synaptonemal complex protein 3 [Source:MGI Symbol;Acc:MGI:109542]	protein_coding	10:88459569-88473236	+
ENSMUSG00000037418	-1.27399	0.000131745	0.0127794	1.89349	7	15	7	4	26	23	20	27	2080	ENSMUSG00000037418	Best1	bestrophin 1 [Source:MGI Symbol;Acc:MGI:1346332]	protein_coding	19:9985174-10001633	-
ENSMUSG00000095180	5.45575	0.000133334	0.012839	1.89147	0	22	0	0	0	0	0	0	754	ENSMUSG00000095180	Rhox5	reproductive homeobox 5 [Source:MGI Symbol;Acc:MGI:97538]	protein_coding	X:37804842-37808876	+
ENSMUSG00000074259	-0.610698	0.000137939	0.0132201	1.87876	80	95	43	82	150	135	104	159	805	ENSMUSG00000074259	Gramd2	GRAM domain containing 2 [Source:MGI Symbol;Acc:MGI:3528937]	protein_coding	9:59680144-59718874	+
ENSMUSG00000038331	-0.466752	0.000140181	0.0133722	1.8738	255	335	288	255	511	572	313	524	6277	ENSMUSG00000038331	Satb2	special AT-rich sequence binding protein 2 [Source:MGI Symbol;Acc:MGI:2679336]	protein_coding	1:56793981-56978650	-
ENSMUSG00000066760	-1.01894	0.000146536	0.0139134	1.85657	20	21	19	23	61	63	24	59	4421	ENSMUSG00000066760	Psg16	pregnancy specific glycoprotein 16 [Source:MGI Symbol;Acc:MGI:1347249]	protein_coding	7:17074040-17133450	+
ENSMUSG00000001930	-0.388936	0.000147277	0.0139191	1.85639	223	263	162	256	313	410	279	424	8834	ENSMUSG00000001930	Vwf	Von Willebrand factor [Source:MGI Symbol;Acc:MGI:98941]	protein_coding	6:125546774-125686679	+
ENSMUSG00000070047	-0.259946	0.000148118	0.0139341	1.85592	1107	1258	907	1032	1499	1667	1306	1751	14814	ENSMUSG00000070047	Fat1	FAT atypical cadherin 1 [Source:MGI Symbol;Acc:MGI:109168]	protein_coding	8:44935447-45052257	+
ENSMUSG00000078161	-0.362564	0.000151063	0.0141458	1.84937	320	378	257	301	452	494	378	632	8280	ENSMUSG00000078161	Erich3	glutamate rich 3 [Source:MGI Symbol;Acc:MGI:1919095]	protein_coding	3:154663859-154767790	+
ENSMUSG00000020175	-0.288394	0.000157787	0.0145749	1.83639	364	487	300	372	579	592	423	643	3291	ENSMUSG00000020175	Rab36	RAB36, member RAS oncogene family [Source:MGI Symbol;Acc:MGI:1924127]	protein_coding	10:75037058-75054748	+
ENSMUSG00000092083	-0.260152	0.000157243	0.0145749	1.83639	738	965	586	713	1134	1148	858	1171	3963	ENSMUSG00000092083	Kcnb2	potassium voltage gated channel, Shab-related subfamily, member 2 [Source:MGI Symbol;Acc:MGI:99632]	protein_coding	1:15287254-15723750	+
ENSMUSG00000029361	-0.222606	0.000156751	0.0145749	1.83639	1882	2392	1806	1948	2793	3212	2215	3132	10123	ENSMUSG00000029361	Nos1	nitric oxide synthase 1, neuronal [Source:MGI Symbol;Acc:MGI:97360]	protein_coding	5:117781032-117958840	+
ENSMUSG00000079436	-3.50024	0.000160472	0.0147562	1.83103	0	1	1	0	2	7	5	20	1270	ENSMUSG00000079436	Kcnj13	potassium inwardly-rectifying channel, subfamily J, member 13 [Source:MGI Symbol;Acc:MGI:3781032]	protein_coding	1:87386363-87394729	-
ENSMUSG00000096592	2.65682	0.000161653	0.0147982	1.82979	6	6	28	27	1	1	4	7	522	ENSMUSG00000096592	Gm15801	predicted gene 15801 [Source:MGI Symbol;Acc:MGI:3779625]	processed_pseudogene	19:40560537-40561058	-
ENSMUSG00000090486	-1.22143	0.000164076	0.0148063	1.82955	6	11	5	12	21	26	17	32	3063	ENSMUSG00000090486	BC035947	cDNA sequence BC035947 [Source:MGI Symbol;Acc:MGI:2652858]	protein_coding	1:78497026-78512158	-
ENSMUSG00000062743	-0.887676	0.000163855	0.0148063	1.82955	24	29	17	36	57	57	38	86	2917	ENSMUSG00000062743	Zfp677	zinc finger protein 677 [Source:MGI Symbol;Acc:MGI:3053207]	protein_coding	17:21383748-21399265	+
ENSMUSG00000078877	-0.596188	0.000164093	0.0148063	1.82955	210	217	115	159	359	321	198	412	1213	ENSMUSG00000078877	Gm14295	predicted gene 14295 [Source:MGI Symbol;Acc:MGI:3709624]	protein_coding	2:176798612-176811223	+
ENSMUSG00000038489	-0.53074	0.000164643	0.0148063	1.82955	270	353	189	355	534	613	436	404	1650	ENSMUSG00000038489	Polr2l	polymerase (RNA) II (DNA directed) polypeptide L [Source:MGI Symbol;Acc:MGI:1913741]	protein_coding	7:141471860-141475132	-
ENSMUSG00000018459	-0.517846	0.000167837	0.0149617	1.82502	134	196	127	124	266	231	183	325	3524	ENSMUSG00000018459	Slc13a3	solute carrier family 13 (sodium-dependent dicarboxylate transporter), member 3 [Source:MGI Symbol;Acc:MGI:2149635]	protein_coding	2:165405028-165473230	-
ENSMUSG00000050505	0.192314	0.000167187	0.0149617	1.82502	2976	4019	2804	3775	3273	3820	2971	4219	5241	ENSMUSG00000050505	Pcdh20	protocadherin 20 [Source:MGI Symbol;Acc:MGI:2443376]	protein_coding	14:88464743-88471396	-
ENSMUSG00000026414	-1.03561	0.00016884	0.0149857	1.82432	15	25	9	14	35	50	23	48	1200	ENSMUSG00000026414	Tnnt2	troponin T2, cardiac [Source:MGI Symbol;Acc:MGI:104597]	protein_coding	1:135836354-135852260	+
ENSMUSG00000058183	-2.39358	0.000173807	0.0152935	1.81549	1	3	4	0	23	6	10	14	2935	ENSMUSG00000058183	Mmel1	membrane metallo-endopeptidase-like 1 [Source:MGI Symbol;Acc:MGI:1351603]	protein_coding	4:154869585-154895528	+
ENSMUSG00000109536	-0.298739	0.000173319	0.0152935	1.81549	436	717	463	499	824	808	617	867	30942	ENSMUSG00000109536	9330162G02Rik	RIKEN cDNA 9330162G02 gene [Source:MGI Symbol;Acc:MGI:2442217]	TEC	7:59223847-59254788	-
ENSMUSG00000113835	-1.19449	0.000175552	0.0153184	1.81479	9	16	6	6	22	25	21	34	2076	ENSMUSG00000113835	Gm19554	predicted gene, 19554 [Source:MGI Symbol;Acc:MGI:5011739]	lincRNA	12:105899841-105902150	+
ENSMUSG00000022565	-0.186621	0.000176112	0.0153184	1.81479	2309	2995	2246	2747	3557	3663	2911	3991	14972	ENSMUSG00000022565	Plec	plectin [Source:MGI Symbol;Acc:MGI:1277961]	protein_coding	15:76170974-76232574	-
ENSMUSG00000022390	-0.163188	0.000176341	0.0153184	1.81479	3085	3988	2735	3561	4509	5061	3464	5021	5740	ENSMUSG00000022390	Zc3h7b	zinc finger CCCH type containing 7B [Source:MGI Symbol;Acc:MGI:1328310]	protein_coding	15:81745057-81796260	+
ENSMUSG00000078439	-1.45021	0.000178857	0.0154711	1.81048	7	11	7	1	21	26	14	26	901	ENSMUSG00000078439	Smim24	small integral membrane protein 24 [Source:MGI Symbol;Acc:MGI:1919523]	protein_coding	10:81393051-81395392	+
ENSMUSG00000008999	-0.670014	0.000190151	0.0161069	1.79299	65	89	45	61	141	106	88	162	3670	ENSMUSG00000008999	Bmp7	bone morphogenetic protein 7 [Source:MGI Symbol;Acc:MGI:103302]	protein_coding	2:172868012-172940321	-
ENSMUSG00000070044	-0.334605	0.000189426	0.0161069	1.79299	307	374	274	290	445	501	399	549	5469	ENSMUSG00000070044	Fam149a	family with sequence similarity 149, member A [Source:MGI Symbol;Acc:MGI:2387177]	protein_coding	8:45336717-45382291	-
ENSMUSG00000016481	-0.287336	0.000188347	0.0161069	1.79299	367	529	387	430	663	655	503	694	2776	ENSMUSG00000016481	Cr1l	complement component (3b/4b) receptor 1-like [Source:MGI Symbol;Acc:MGI:88513]	protein_coding	1:195097382-195131586	-
ENSMUSG00000038453	-0.164916	0.000189223	0.0161069	1.79299	4147	5796	3738	4816	6558	6631	4860	6826	7089	ENSMUSG00000038453	Srcin1	SRC kinase signaling inhibitor 1 [Source:MGI Symbol;Acc:MGI:1933179]	protein_coding	11:97509340-97576186	-
ENSMUSG00000057726	5.39322	0.000188313	0.0161069	1.79299	0	21	0	0	0	0	0	0	1927	ENSMUSG00000057726	Serpinb9g	serine (or cysteine) peptidase inhibitor, clade B, member 9g [Source:MGI Symbol;Acc:MGI:1919260]	protein_coding	13:33484790-33496004	+
ENSMUSG00000073418	0.384872	0.000195998	0.0165335	1.78163	453	831	421	513	503	589	386	538	5379	ENSMUSG00000073418	C4b	complement component 4B (Chido blood group) [Source:MGI Symbol;Acc:MGI:88228]	protein_coding	17:34728380-34743882	-
ENSMUSG00000021611	-0.994002	0.000200244	0.0166848	1.77768	17	27	15	11	49	38	35	45	4313	ENSMUSG00000021611	Tert	telomerase reverse transcriptase [Source:MGI Symbol;Acc:MGI:1202709]	protein_coding	13:73626911-73649843	+
ENSMUSG00000024981	-0.211174	0.000199978	0.0166848	1.77768	872	1180	806	959	1392	1439	1015	1477	4243	ENSMUSG00000024981	Acsl5	acyl-CoA synthetase long-chain family member 5 [Source:MGI Symbol;Acc:MGI:1919129]	protein_coding	19:55251938-55297720	+
ENSMUSG00000017723	3.52703	0.000200055	0.0166848	1.77768	0	27	0	0	0	1	0	1	849	ENSMUSG00000017723	Wfdc2	WAP four-disulfide core domain 2 [Source:MGI Symbol;Acc:MGI:1914951]	protein_coding	2:164562413-164568510	+
ENSMUSG00000010601	-3.15334	0.000207177	0.0168425	1.77359	0	1	1	0	9	9	2	6	2390	ENSMUSG00000010601	Apol7a	apolipoprotein L 7a [Source:MGI Symbol;Acc:MGI:1923011]	protein_coding	15:77388219-77399110	-
ENSMUSG00000042567	-0.720047	0.000204987	0.0168425	1.77359	106	78	64	62	139	169	131	186	9567	ENSMUSG00000042567	Nek10	NIMA (never in mitosis gene a)- related kinase 10 [Source:MGI Symbol;Acc:MGI:2685128]	protein_coding	14:14803415-15012059	+
ENSMUSG00000112964	-0.527199	0.0002063	0.0168425	1.77359	98	102	101	105	176	180	151	203	1332	ENSMUSG00000112964	E430024I08Rik	RIKEN cDNA E430024I08 gene [Source:MGI Symbol;Acc:MGI:3649010]	lincRNA	13:74434781-74463429	-
ENSMUSG00000036273	-0.320825	0.000207912	0.0168425	1.77359	539	778	582	548	975	938	705	1082	8275	ENSMUSG00000036273	Lrrk2	leucine-rich repeat kinase 2 [Source:MGI Symbol;Acc:MGI:1913975]	protein_coding	15:91673175-91816120	+
ENSMUSG00000036098	-0.316126	0.000203683	0.0168425	1.77359	825	1036	587	894	1195	1191	1160	1384	5674	ENSMUSG00000036098	Myrf	myelin regulatory factor [Source:MGI Symbol;Acc:MGI:2684944]	protein_coding	19:10208272-10240748	-
ENSMUSG00000001855	-0.220556	0.000207389	0.0168425	1.77359	581	761	502	648	871	930	671	1025	6605	ENSMUSG00000001855	Nup214	nucleoporin 214 [Source:MGI Symbol;Acc:MGI:1095411]	protein_coding	2:31974436-32053975	+
ENSMUSG00000023043	2.48026	0.000207232	0.0168425	1.77359	2	135	0	2	8	4	7	5	1437	ENSMUSG00000023043	Krt18	keratin 18 [Source:MGI Symbol;Acc:MGI:96692]	protein_coding	15:102028180-102032027	+
ENSMUSG00000021366	-0.348885	0.000208865	0.0168529	1.77333	870	977	714	741	1367	1486	866	1422	8753	ENSMUSG00000021366	Hivep1	human immunodeficiency virus type I enhancer binding protein 1 [Source:MGI Symbol;Acc:MGI:96100]	protein_coding	13:42052021-42192537	+
ENSMUSG00000037031	-0.310819	0.000217145	0.0174519	1.75816	272	371	234	341	444	486	396	478	3638	ENSMUSG00000037031	Tspan15	tetraspanin 15 [Source:MGI Symbol;Acc:MGI:1917673]	protein_coding	10:62185396-62231251	-
ENSMUSG00000105686	-1.05737	0.000221419	0.0174852	1.75733	14	16	11	9	32	35	24	35	3252	ENSMUSG00000105686	Gm35394	predicted gene, 35394 [Source:MGI Symbol;Acc:MGI:5594553]	lincRNA	5:99274095-99279284	+
ENSMUSG00000017897	-0.852609	0.000221841	0.0174852	1.75733	20	24	19	24	47	45	37	61	2447	ENSMUSG00000017897	Eya2	EYA transcriptional coactivator and phosphatase 2 [Source:MGI Symbol;Acc:MGI:109341]	protein_coding	2:165595032-165771727	+
ENSMUSG00000104346	-0.65082	0.000219239	0.0174852	1.75733	224	144	164	173	382	391	247	354	4720	ENSMUSG00000104346	Pcdhga3	protocadherin gamma subfamily A, 3 [Source:MGI Symbol;Acc:MGI:1935215]	protein_coding	18:37674307-37841873	+
ENSMUSG00000046818	-0.5204	0.000221173	0.0174852	1.75733	147	221	160	144	346	325	197	299	2722	ENSMUSG00000046818	Ddit4l	DNA-damage-inducible transcript 4-like [Source:MGI Symbol;Acc:MGI:1920534]	protein_coding	3:137621612-137628333	+
ENSMUSG00000042078	0.186291	0.000220787	0.0174852	1.75733	2568	3642	2441	3397	3224	3424	2610	3409	3379	ENSMUSG00000042078	Svop	SV2 related protein [Source:MGI Symbol;Acc:MGI:1915916]	protein_coding	5:114026910-114091570	-
ENSMUSG00000040569	-1.97064	0.000224606	0.0176351	1.75362	8	6	4	1	29	14	9	43	5165	ENSMUSG00000040569	Slc26a7	solute carrier family 26, member 7 [Source:MGI Symbol;Acc:MGI:2384791]	protein_coding	4:14502430-14621805	-
ENSMUSG00000032172	-0.339397	0.000227391	0.0177174	1.7516	451	618	442	469	842	836	497	871	1895	ENSMUSG00000032172	Olfm2	olfactomedin 2 [Source:MGI Symbol;Acc:MGI:3045350]	protein_coding	9:20667690-20746349	-
ENSMUSG00000022324	0.219684	0.000227317	0.0177174	1.7516	975	1405	855	1253	1107	1195	977	1321	3551	ENSMUSG00000022324	Matn2	matrilin 2 [Source:MGI Symbol;Acc:MGI:109613]	protein_coding	15:34306677-34436273	+
ENSMUSG00000057530	-0.290434	0.000229168	0.017788	1.74987	528	774	563	611	926	1073	645	1026	4816	ENSMUSG00000057530	Ece1	endothelin converting enzyme 1 [Source:MGI Symbol;Acc:MGI:1101357]	protein_coding	4:137862237-137965229	+
ENSMUSG00000029153	0.209094	0.000235911	0.0182023	1.73987	1870	2484	1658	2539	2170	2345	1787	2574	2554	ENSMUSG00000029153	Ociad2	OCIA domain containing 2 [Source:MGI Symbol;Acc:MGI:1916377]	protein_coding	5:73322199-73341028	-
ENSMUSG00000030222	0.320199	0.00023629	0.0182023	1.73987	422	621	388	590	446	500	439	541	2075	ENSMUSG00000030222	Rerg	RAS-like, estrogen-regulated, growth-inhibitor [Source:MGI Symbol;Acc:MGI:2665139]	protein_coding	6:137054825-137170497	-
ENSMUSG00000038213	-0.550974	0.000239409	0.0183045	1.73744	58	83	50	66	111	128	94	118	2352	ENSMUSG00000038213	Tapbpl	TAP binding protein-like [Source:MGI Symbol;Acc:MGI:2384853]	protein_coding	6:125223933-125231860	-
ENSMUSG00000059852	0.306566	0.000238807	0.0183045	1.73744	431	548	398	518	457	443	413	524	2813	ENSMUSG00000059852	Kcng2	potassium voltage-gated channel, subfamily G, member 2 [Source:MGI Symbol;Acc:MGI:3694646]	protein_coding	18:80294546-80364254	-
ENSMUSG00000043991	-0.22091	0.000240368	0.0183092	1.73733	2015	2467	2021	2467	3110	3277	2615	3651	5957	ENSMUSG00000043991	Pura	purine rich element binding protein A [Source:MGI Symbol;Acc:MGI:103079]	protein_coding	18:36281097-36292535	+
ENSMUSG00000030004	-1.26566	0.000241562	0.0183318	1.7368	10	7	11	9	26	23	19	42	1123	ENSMUSG00000030004	Nat8	N-acetyltransferase 8 (GCN5-related) [Source:MGI Symbol;Acc:MGI:1915646]	protein_coding	6:85830388-85832082	-
ENSMUSG00000113204	-0.533056	0.000246127	0.0185638	1.73133	130	135	103	98	197	198	173	249	1049	ENSMUSG00000113204	Gm46430	predicted gene, 46430 [Source:MGI Symbol;Acc:MGI:5826067]	lincRNA	13:74579358-74617945	-
ENSMUSG00000063870	-0.156053	0.000246438	0.0185638	1.73133	3389	4532	3087	4266	5111	5488	4044	5822	6697	ENSMUSG00000063870	Chd4	chromodomain helicase DNA binding protein 4 [Source:MGI Symbol;Acc:MGI:1344380]	protein_coding	6:125095981-125130591	+
ENSMUSG00000033488	-0.670656	0.0002498	0.0186792	1.72864	49	52	36	43	75	101	76	93	1125	ENSMUSG00000033488	Cryzl2	crystallin zeta like 2 [Source:MGI Symbol;Acc:MGI:2448516]	protein_coding	1:157458577-157492638	+
ENSMUSG00000021702	0.518279	0.000249771	0.0186792	1.72864	208	351	193	311	165	223	196	298	3198	ENSMUSG00000021702	Thbs4	thrombospondin 4 [Source:MGI Symbol;Acc:MGI:1101779]	protein_coding	13:92751590-92794818	-
ENSMUSG00000045180	-0.176185	0.000256983	0.0191462	1.71792	1580	2234	1414	1978	2468	2510	2014	2742	7494	ENSMUSG00000045180	Shroom2	shroom family member 2 [Source:MGI Symbol;Acc:MGI:107194]	protein_coding	X:152609509-152769465	-
ENSMUSG00000109372	-0.346333	0.000258469	0.0191869	1.717	228	391	250	278	448	490	332	479	6352	ENSMUSG00000109372	Gm19410	predicted gene, 19410 [Source:MGI Symbol;Acc:MGI:5011595]	protein_coding	8:35765790-35818047	+
ENSMUSG00000019889	-0.192866	0.000259688	0.0192075	1.71653	921	1287	910	1167	1442	1584	1175	1693	6177	ENSMUSG00000019889	Ptprk	protein tyrosine phosphatase, receptor type, K [Source:MGI Symbol;Acc:MGI:103310]	protein_coding	10:28074820-28597397	+
ENSMUSG00000042439	-0.204099	0.000260673	0.0192107	1.71646	1085	1381	1062	1266	1682	1813	1314	1866	6708	ENSMUSG00000042439	Zfp532	zinc finger protein 532 [Source:MGI Symbol;Acc:MGI:3036282]	protein_coding	18:65579912-65689443	+
ENSMUSG00000027895	-0.28326	0.000269382	0.0197103	1.70531	1049	1380	921	1002	1669	1819	1089	1858	3667	ENSMUSG00000027895	Kcnc4	potassium voltage gated channel, Shaw-related subfamily, member 4 [Source:MGI Symbol;Acc:MGI:96670]	protein_coding	3:107438303-107459552	-
ENSMUSG00000081044	5.25897	0.000268442	0.0197103	1.70531	0	19	0	0	0	0	0	0	2997	ENSMUSG00000081044	AU015836	expressed sequence AU015836 [Source:MGI Symbol;Acc:MGI:2147954]	protein_coding	X:93968659-93975470	+
ENSMUSG00000037370	-0.537269	0.000273469	0.0199378	1.70032	65	87	52	82	124	120	110	142	6777	ENSMUSG00000037370	Enpp1	ectonucleotide pyrophosphatase/phosphodiesterase 1 [Source:MGI Symbol;Acc:MGI:97370]	protein_coding	10:24637914-24712159	-
ENSMUSG00000025505	-0.445171	0.000282804	0.0205451	1.68729	354	463	296	429	684	673	600	518	1805	ENSMUSG00000025505	Tmem80	transmembrane protein 80 [Source:MGI Symbol;Acc:MGI:1918698]	protein_coding	7:141327739-141337156	+
ENSMUSG00000039252	-0.31025	0.000298559	0.0216127	1.66529	1131	1425	968	1058	1889	1969	1135	1923	6456	ENSMUSG00000039252	Lgi2	leucine-rich repeat LGI family, member 2 [Source:MGI Symbol;Acc:MGI:2180196]	protein_coding	5:52533517-52566462	-
ENSMUSG00000063564	-0.753839	0.000302806	0.0218427	1.66069	160	131	116	78	282	276	157	306	5658	ENSMUSG00000063564	Col23a1	collagen, type XXIII, alpha 1 [Source:MGI Symbol;Acc:MGI:2653243]	protein_coding	11:51289920-51583918	+
ENSMUSG00000054986	-1.11375	0.000313365	0.0225248	1.64734	24	30	20	10	76	59	28	60	2686	ENSMUSG00000054986	Sec14l3	SEC14-like lipid binding 3 [Source:MGI Symbol;Acc:MGI:3617848]	protein_coding	11:4064841-4077736	+
ENSMUSG00000017446	-0.866948	0.000316357	0.02266	1.64474	34	33	28	17	70	59	51	68	2532	ENSMUSG00000017446	C1qtnf1	C1q and tumor necrosis factor related protein 1 [Source:MGI Symbol;Acc:MGI:1919254]	protein_coding	11:118428203-118449963	+
ENSMUSG00000005148	-0.602602	0.000317854	0.0226876	1.64421	99	160	86	89	225	200	120	251	3352	ENSMUSG00000005148	Klf5	Kruppel-like factor 5 [Source:MGI Symbol;Acc:MGI:1338056]	protein_coding	14:99298691-99315036	+
ENSMUSG00000025503	-0.425587	0.000323347	0.0228402	1.6413	1321	1777	1060	1638	2565	2614	2142	1821	1229	ENSMUSG00000025503	Taldo1	transaldolase 1 [Source:MGI Symbol;Acc:MGI:1274789]	protein_coding	7:141392199-141402968	+
ENSMUSG00000087141	-0.353222	0.000322596	0.0228402	1.6413	914	1182	869	831	1516	1779	955	1691	7140	ENSMUSG00000087141	Plcxd2	phosphatidylinositol-specific phospholipase C, X domain containing 2 [Source:MGI Symbol;Acc:MGI:3647874]	protein_coding	16:45959263-46010218	-
ENSMUSG00000032936	0.13233	0.000322661	0.0228402	1.6413	11834	16155	10397	13845	13990	15579	11523	16059	3277	ENSMUSG00000032936	Camkv	CaM kinase-like vesicle-associated [Source:MGI Symbol;Acc:MGI:2384296]	protein_coding	9:107935674-107949691	+
ENSMUSG00000085950	-3.60033	0.000325054	0.0228564	1.64099	1	0	0	0	5	3	3	10	1675	ENSMUSG00000085950	Gm13589	predicted gene 13589 [Source:MGI Symbol;Acc:MGI:3649991]	lincRNA	2:38424002-38455851	+
ENSMUSG00000078591	0.162091	0.000325816	0.0228564	1.64099	1905	2565	1617	2274	2191	2419	1780	2578	3189	ENSMUSG00000078591	Hs3st4	heparan sulfate (glucosamine) 3-O-sulfotransferase 4 [Source:MGI Symbol;Acc:MGI:1333792]	protein_coding	7:123982869-124398989	+
ENSMUSG00000021680	0.264246	0.000329016	0.0230019	1.63824	451	555	393	542	473	557	372	548	1779	ENSMUSG00000021680	Crhbp	corticotropin releasing hormone binding protein [Source:MGI Symbol;Acc:MGI:88497]	protein_coding	13:95431371-95444924	-
ENSMUSG00000107086	-2.42255	0.000339218	0.0235962	1.62716	2	2	0	0	5	7	7	9	2065	ENSMUSG00000107086	Gm43808	predicted gene 43808 [Source:MGI Symbol;Acc:MGI:5663945]	TEC	5:30868764-30870828	-
ENSMUSG00000073016	-0.387728	0.00033983	0.0235962	1.62716	136	177	133	161	231	254	208	261	2304	ENSMUSG00000073016	Uprt	uracil phosphoribosyltransferase [Source:MGI Symbol;Acc:MGI:2685620]	protein_coding	X:104482818-104507490	+
ENSMUSG00000103442	-1.02469	0.00034263	0.02371	1.62507	22	13	14	17	53	40	29	42	4925	ENSMUSG00000103442	Pcdha1	protocadherin alpha 1 [Source:MGI Symbol;Acc:MGI:2150982]	protein_coding	18:36930184-37187661	+
ENSMUSG00000084898	-1.28284	0.000347405	0.0239592	1.62053	18	11	3	8	24	29	30	34	1091	ENSMUSG00000084898	Gm12371	predicted gene 12371 [Source:MGI Symbol;Acc:MGI:3652322]	lincRNA	4:36952966-36988032	+
ENSMUSG00000066797	-2.78335	0.000352695	0.0240188	1.61945	2	2	0	0	15	12	1	9	1892	ENSMUSG00000066797	Zfp648	zinc finger protein 648 [Source:MGI Symbol;Acc:MGI:2685049]	protein_coding	1:154201187-154205689	+
ENSMUSG00000117011	-0.843583	0.000350753	0.0240188	1.61945	45	40	41	32	79	73	93	97	1513	ENSMUSG00000117011	E130008D07Rik	RIKEN cDNA E130008D07 gene [Source:MGI Symbol;Acc:MGI:3584523]	lincRNA	17:43146041-43158291	-
ENSMUSG00000024013	-0.613534	0.000349625	0.0240188	1.61945	63	94	37	79	123	133	113	123	2776	ENSMUSG00000024013	Fgd2	FYVE, RhoGEF and PH domain containing 2 [Source:MGI Symbol;Acc:MGI:1347084]	protein_coding	17:29360914-29379661	+
ENSMUSG00000030761	-0.32849	0.000354152	0.0240188	1.61945	304	344	271	304	478	458	390	528	7506	ENSMUSG00000030761	Myo7a	myosin VIIA [Source:MGI Symbol;Acc:MGI:104510]	protein_coding	7:98051060-98119524	-
ENSMUSG00000047786	0.215147	0.000353517	0.0240188	1.61945	883	1281	830	979	995	1088	866	1150	3116	ENSMUSG00000047786	Lix1	limb and CNS expressed 1 [Source:MGI Symbol;Acc:MGI:1913893]	protein_coding	17:17402672-17459387	+
ENSMUSG00000084890	-0.916879	0.00035861	0.0242406	1.61546	115	344	93	173	215	459	363	528	3413	ENSMUSG00000084890	A830036E02Rik	RIKEN cDNA A830036E02 gene [Source:MGI Symbol;Acc:MGI:3686876]	antisense	11:99416956-99425497	+
ENSMUSG00000073077	-0.872188	0.000360731	0.0243035	1.61433	21	32	15	17	56	43	37	50	9568	ENSMUSG00000073077	Cfap47	cilia and flagella associated protein 47 [Source:MGI Symbol;Acc:MGI:3781475]	protein_coding	X:79266559-79517285	-
ENSMUSG00000022377	-0.196999	0.000365491	0.0244627	1.6115	1531	2022	1439	1847	2503	2596	1735	2640	4582	ENSMUSG00000022377	Asap1	ArfGAP with SH3 domain, ankyrin repeat and PH domain1 [Source:MGI Symbol;Acc:MGI:1342335]	protein_coding	15:64086857-64382919	-
ENSMUSG00000017412	-0.16759	0.000365248	0.0244627	1.6115	3375	4568	3214	3823	5291	5373	3879	5766	8225	ENSMUSG00000017412	Cacnb4	calcium channel, voltage-dependent, beta 4 subunit [Source:MGI Symbol;Acc:MGI:103301]	protein_coding	2:52428320-52676831	-
ENSMUSG00000068151	-0.704094	0.000370481	0.0247157	1.60703	49	48	25	39	72	84	64	96	977	ENSMUSG00000068151	A230006K03Rik	RIKEN cDNA A230006K03 gene [Source:MGI Symbol;Acc:MGI:3644205]	lincRNA	7:61127996-61311721	-
ENSMUSG00000092341	-0.214522	0.000374374	0.0248848	1.60407	7694	10422	6442	8897	12052	11655	10283	12063	6983	ENSMUSG00000092341	Malat1	metastasis associated lung adenocarcinoma transcript 1 (non-coding RNA) [Source:MGI Symbol;Acc:MGI:1919539]	lincRNA	19:5795690-5802672	-
ENSMUSG00000006205	0.180082	0.000375453	0.0248848	1.60407	2519	3407	2229	3198	2814	3222	2542	3415	2041	ENSMUSG00000006205	Htra1	HtrA serine peptidase 1 [Source:MGI Symbol;Acc:MGI:1929076]	protein_coding	7:130936111-130985660	+
ENSMUSG00000044676	-0.250725	0.000379604	0.0250785	1.6007	564	806	540	615	916	952	657	1105	4863	ENSMUSG00000044676	Zfp612	zinc finger protein 612 [Source:MGI Symbol;Acc:MGI:2443465]	protein_coding	8:110079746-110092741	+
ENSMUSG00000101840	-2.08123	0.000381996	0.0250812	1.60065	3	3	1	1	9	6	12	15	386	ENSMUSG00000101840	Gm28294	predicted gene 28294 [Source:MGI Symbol;Acc:MGI:5579000]	antisense	1:75252322-75257427	+
ENSMUSG00000087674	-0.588528	0.000382861	0.0250812	1.60065	59	101	57	57	125	130	86	155	664	ENSMUSG00000087674	4930447M23Rik	RIKEN cDNA 4930447M23 gene [Source:MGI Symbol;Acc:MGI:1918902]	lincRNA	2:19344317-19351050	+
ENSMUSG00000032060	-0.274663	0.000383332	0.0250812	1.60065	1200	1691	889	1332	1936	1854	1618	1892	1117	ENSMUSG00000032060	Cryab	crystallin, alpha B [Source:MGI Symbol;Acc:MGI:88516]	protein_coding	9:50751325-50756636	+
ENSMUSG00000045330	5.18661	0.000386431	0.0252032	1.59854	0	18	0	0	0	0	0	0	1931	ENSMUSG00000045330	4933402E13Rik	RIKEN cDNA 4933402E13 gene [Source:MGI Symbol;Acc:MGI:1921687]	protein_coding	X:62283499-62292078	+
ENSMUSG00000044847	0.2019	0.000389252	0.0253063	1.59677	986	1292	843	1179	1166	1152	854	1327	6453	ENSMUSG00000044847	Lsm11	U7 snRNP-specific Sm-like protein LSM11 [Source:MGI Symbol;Acc:MGI:1919540]	protein_coding	11:45928269-45944935	-
ENSMUSG00000115569	-0.880077	0.000391814	0.0253117	1.59668	11	27	22	27	47	45	38	63	1466	ENSMUSG00000115569	Gm49169	predicted gene, 49169 [Source:MGI Symbol;Acc:MGI:6118599]	lincRNA	15:95736415-95753732	-
ENSMUSG00000036131	-0.712489	0.000391477	0.0253117	1.59668	29	37	20	39	61	62	54	68	2063	ENSMUSG00000036131	Frmd7	FERM domain containing 7 [Source:MGI Symbol;Acc:MGI:2686379]	protein_coding	X:50895180-50942710	-
ENSMUSG00000039004	-0.596744	0.000404496	0.0258852	1.58695	85	107	80	74	181	135	116	203	3593	ENSMUSG00000039004	Bmp6	bone morphogenetic protein 6 [Source:MGI Symbol;Acc:MGI:88182]	protein_coding	13:38345107-38500302	+
ENSMUSG00000038173	-0.505616	0.000402919	0.0258852	1.58695	158	254	118	149	276	255	265	340	4970	ENSMUSG00000038173	Enpp6	ectonucleotide pyrophosphatase/phosphodiesterase 6 [Source:MGI Symbol;Acc:MGI:2445171]	protein_coding	8:46986887-47096762	+
ENSMUSG00000027367	0.155982	0.000404315	0.0258852	1.58695	2131	2773	1908	2391	2458	2645	1947	2911	3116	ENSMUSG00000027367	Stard7	START domain containing 7 [Source:MGI Symbol;Acc:MGI:2139090]	protein_coding	2:127270218-127298932	+
ENSMUSG00000089679	-1.58567	0.00040768	0.0260075	1.5849	3	3	3	7	14	11	12	22	2766	ENSMUSG00000089679	Gm16299	predicted gene 16299 [Source:MGI Symbol;Acc:MGI:3826539]	antisense	19:53819354-53825128	-
ENSMUSG00000068566	-0.238572	0.000414577	0.026365	1.57897	1000	1277	863	986	1404	1734	1089	1668	4028	ENSMUSG00000068566	Myadm	myeloid-associated differentiation marker [Source:MGI Symbol;Acc:MGI:1355332]	protein_coding	7:3289080-3300442	+
ENSMUSG00000044177	-1.23895	0.000424492	0.0266722	1.57394	11	6	4	10	21	25	18	25	3516	ENSMUSG00000044177	Wfikkn2	WAP, follistatin/kazal, immunoglobulin, kunitz and netrin domain containing 2 [Source:MGI Symbol;Acc:MGI:2669209]	protein_coding	11:94235956-94246005	-
ENSMUSG00000103144	-0.509279	0.000422821	0.0266722	1.57394	94	126	89	122	204	188	116	237	4692	ENSMUSG00000103144	Pcdhga1	protocadherin gamma subfamily A, 1 [Source:MGI Symbol;Acc:MGI:1935212]	protein_coding	18:37661793-37841873	+
ENSMUSG00000052105	-0.278862	0.00042175	0.0266722	1.57394	623	869	580	788	1197	1128	800	1031	7221	ENSMUSG00000052105	Mtcl1	microtubule crosslinking factor 1 [Source:MGI Symbol;Acc:MGI:1915867]	protein_coding	17:66336982-66449750	-
ENSMUSG00000001768	0.271953	0.000424633	0.0266722	1.57394	793	1060	572	959	832	842	690	974	1668	ENSMUSG00000001768	Rin2	Ras and Rab interactor 2 [Source:MGI Symbol;Acc:MGI:1921280]	protein_coding	2:145675215-145887616	+
ENSMUSG00000007908	-0.356956	0.000428871	0.0268558	1.57096	210	308	193	200	353	386	265	400	3737	ENSMUSG00000007908	Hmgcll1	3-hydroxymethyl-3-methylglutaryl-Coenzyme A lyase-like 1 [Source:MGI Symbol;Acc:MGI:2446108]	protein_coding	9:76014855-76136350	+
ENSMUSG00000018476	-0.226577	0.00043054	0.0268778	1.57061	472	687	435	549	785	768	607	844	6654	ENSMUSG00000018476	Kdm6b	KDM1 lysine (K)-specific demethylase 6B [Source:MGI Symbol;Acc:MGI:2448492]	protein_coding	11:69398508-69413675	-
ENSMUSG00000034275	-0.303746	0.000434857	0.0270645	1.5676	980	1232	819	896	1695	1561	1060	1539	16144	ENSMUSG00000034275	Igsf9b	immunoglobulin superfamily, member 9B [Source:MGI Symbol;Acc:MGI:2685354]	protein_coding	9:27299204-27357546	+
ENSMUSG00000028626	-0.948065	0.000438507	0.0271263	1.56661	48	28	35	25	86	69	61	111	2924	ENSMUSG00000028626	Col9a2	collagen, type IX, alpha 2 [Source:MGI Symbol;Acc:MGI:88466]	protein_coding	4:121039385-121055322	+
ENSMUSG00000027577	-0.39573	0.000437955	0.0271263	1.56661	333	428	263	312	584	618	325	609	2071	ENSMUSG00000027577	Chrna4	cholinergic receptor, nicotinic, alpha polypeptide 4 [Source:MGI Symbol;Acc:MGI:87888]	protein_coding	2:181018380-181043546	-
ENSMUSG00000025889	0.137268	0.000444096	0.0273891	1.56242	6108	8075	5321	6918	7049	7636	5837	8350	1188	ENSMUSG00000025889	Snca	synuclein, alpha [Source:MGI Symbol;Acc:MGI:1277151]	protein_coding	6:60731575-60829855	-
ENSMUSG00000029442	-0.505821	0.00044571	0.0274058	1.56216	97	97	75	96	164	148	129	185	4873	ENSMUSG00000029442	Wdr66	WD repeat domain 66 [Source:MGI Symbol;Acc:MGI:1918495]	protein_coding	5:123252102-123327484	+
ENSMUSG00000015733	0.158813	0.000449511	0.0275565	1.55978	6084	8569	5362	7434	6951	7706	6111	8641	2537	ENSMUSG00000015733	Capza2	capping protein (actin filament) muscle Z-line, alpha 2 [Source:MGI Symbol;Acc:MGI:106222]	protein_coding	6:17636234-17666972	+
ENSMUSG00000025885	0.182614	0.0004632	0.0283107	1.54805	2025	3107	2006	2771	2600	2824	2011	3039	6745	ENSMUSG00000025885	Myo5b	myosin VB [Source:MGI Symbol;Acc:MGI:106598]	protein_coding	18:74440936-74771493	+
ENSMUSG00000026604	-0.324957	0.000465824	0.028386	1.5469	323	346	292	331	482	546	365	579	10746	ENSMUSG00000026604	Ptpn14	protein tyrosine phosphatase, non-receptor type 14 [Source:MGI Symbol;Acc:MGI:102467]	protein_coding	1:189728268-189876695	+
ENSMUSG00000051243	0.16025	0.000470989	0.0286154	1.5434	2058	2951	1922	2654	2601	2745	2018	2926	3880	ENSMUSG00000051243	Islr2	immunoglobulin superfamily containing leucine-rich repeat 2 [Source:MGI Symbol;Acc:MGI:2444277]	protein_coding	9:58196297-58204319	-
ENSMUSG00000050714	-0.375293	0.000473909	0.0287074	1.54201	199	298	177	194	320	399	274	355	5267	ENSMUSG00000050714	Zbtb26	zinc finger and BTB domain containing 26 [Source:MGI Symbol;Acc:MGI:2444402]	protein_coding	2:37432168-37443135	-
ENSMUSG00000040327	-0.17896	0.000493918	0.0298309	1.52533	988	1373	902	1203	1581	1590	1190	1709	7818	ENSMUSG00000040327	Cul9	cullin 9 [Source:MGI Symbol;Acc:MGI:1925559]	protein_coding	17:46500572-46546388	-
ENSMUSG00000026062	0.26388	0.000500699	0.0301513	1.52069	585	751	570	665	694	615	531	740	5019	ENSMUSG00000026062	Slc9a2	solute carrier family 9 (sodium/hydrogen exchanger), member 2 [Source:MGI Symbol;Acc:MGI:105075]	protein_coding	1:40680574-40769273	+
ENSMUSG00000097381	-1.58109	0.000503129	0.0302085	1.51987	2	2	6	6	16	15	12	16	2098	ENSMUSG00000097381	A230087F16Rik	RIKEN cDNA A230087F16 gene [Source:MGI Symbol;Acc:MGI:2444635]	antisense	12:111284762-111293988	+
ENSMUSG00000022797	0.239462	0.000512748	0.0306957	1.51292	2079	3528	1876	2699	2402	2629	2170	3002	4890	ENSMUSG00000022797	Tfrc	transferrin receptor [Source:MGI Symbol;Acc:MGI:98822]	protein_coding	16:32608920-32632794	+
ENSMUSG00000028031	-1.39604	0.000515548	0.0307731	1.51183	6	9	5	3	14	18	14	28	3705	ENSMUSG00000028031	Dkk2	dickkopf WNT signaling pathway inhibitor 2 [Source:MGI Symbol;Acc:MGI:1890663]	protein_coding	3:132085292-132180304	+
ENSMUSG00000030500	-0.39652	0.000524642	0.0312246	1.5055	404	617	396	356	785	770	471	800	4137	ENSMUSG00000030500	Slc17a6	solute carrier family 17 (sodium-dependent inorganic phosphate cotransporter), member 6 [Source:MGI Symbol;Acc:MGI:2156052]	protein_coding	7:51622006-51671119	+
ENSMUSG00000110862	-1.54171	0.000543375	0.0319667	1.4953	7	2	3	5	19	15	11	16	3350	ENSMUSG00000110862	Gm35835	predicted gene, 35835 [Source:MGI Symbol;Acc:MGI:5594994]	lincRNA	9:41680147-41737398	-
ENSMUSG00000068551	-0.365012	0.000541496	0.0319667	1.4953	239	277	164	230	372	406	256	378	626	ENSMUSG00000068551	Zfp467	zinc finger protein 467 [Source:MGI Symbol;Acc:MGI:1916160]	protein_coding	6:48427697-48445825	-
ENSMUSG00000024940	-0.281755	0.000543075	0.0319667	1.4953	244	354	210	270	383	434	318	435	5190	ENSMUSG00000024940	Ltbp3	latent transforming growth factor beta binding protein 3 [Source:MGI Symbol;Acc:MGI:1101355]	protein_coding	19:5740904-5758532	+
ENSMUSG00000052557	-0.210562	0.000539862	0.0319667	1.4953	587	763	506	661	897	905	674	1031	13461	ENSMUSG00000052557	Gan	giant axonal neuropathy [Source:MGI Symbol;Acc:MGI:1890619]	protein_coding	8:117158135-117215997	+
ENSMUSG00000045689	-0.713273	0.000550669	0.0323027	1.49076	46	50	50	49	125	88	78	96	3718	ENSMUSG00000045689	Pcdhb4	protocadherin beta 4 [Source:MGI Symbol;Acc:MGI:2136738]	protein_coding	18:37307455-37311172	+
ENSMUSG00000039840	-0.192677	0.000556224	0.0325351	1.48765	919	1194	796	1038	1442	1448	1052	1482	9660	ENSMUSG00000039840	Epg5	ectopic P-granules autophagy protein 5 homolog (C. elegans) [Source:MGI Symbol;Acc:MGI:1918673]	protein_coding	18:77938465-78035013	+
ENSMUSG00000091449	1.05485	0.000560073	0.032597	1.48682	22	25	15	21	10	14	7	17	370	ENSMUSG00000091449	Gm10269	predicted gene 10269 [Source:MGI Symbol;Acc:MGI:3642381]	processed_pseudogene	18:20682594-20682963	-
ENSMUSG00000064016	5.07011	0.000562072	0.032597	1.48682	0	14	2	0	0	0	0	0	1040	ENSMUSG00000064016	Gm648	predicted gene 648 [Source:MGI Symbol;Acc:MGI:2685494]	protein_coding	X:56543874-56549606	-
ENSMUSG00000055368	5.11023	0.000562072	0.032597	1.48682	0	17	0	0	0	0	0	0	6007	ENSMUSG00000055368	Slc6a2	solute carrier family 6 (neurotransmitter transporter, noradrenalin), member 2 [Source:MGI Symbol;Acc:MGI:1270850]	protein_coding	8:92960079-93001667	+
ENSMUSG00000020067	-1.06913	0.000583926	0.0337685	1.47149	10	16	10	6	27	34	17	29	5246	ENSMUSG00000020067	Mypn	myopalladin [Source:MGI Symbol;Acc:MGI:1916052]	protein_coding	10:63115795-63203952	-
ENSMUSG00000036902	0.190776	0.000599909	0.0345947	1.46099	1308	1675	1261	1475	1496	1626	1254	1664	4936	ENSMUSG00000036902	Neto2	neuropilin (NRP) and tolloid (TLL)-like 2 [Source:MGI Symbol;Acc:MGI:1921763]	protein_coding	8:85636588-85700924	-
ENSMUSG00000052609	-0.353312	0.00061294	0.0351706	1.45382	295	494	237	375	498	526	489	592	5138	ENSMUSG00000052609	Plekhg3	pleckstrin homology domain containing, family G (with RhoGef domain) member 3 [Source:MGI Symbol;Acc:MGI:2388284]	protein_coding	12:76530891-76580488	+
ENSMUSG00000059336	0.31265	0.00061334	0.0351706	1.45382	345	515	338	370	359	456	281	426	2047	ENSMUSG00000059336	Slc14a1	solute carrier family 14 (urea transporter), member 1 [Source:MGI Symbol;Acc:MGI:1351654]	protein_coding	18:78100091-78142119	-
ENSMUSG00000020032	-0.188364	0.000621692	0.0355496	1.44917	1512	1980	1287	1666	2321	2431	1605	2505	5558	ENSMUSG00000020032	Nuak1	NUAK family, SNF1-like kinase, 1 [Source:MGI Symbol;Acc:MGI:1925226]	protein_coding	10:84370905-84440597	-
ENSMUSG00000102577	-3.60849	0.000626527	0.0357192	1.4471	0	1	0	0	7	6	6	1	3409	ENSMUSG00000102577	Gm37969	predicted gene, 37969 [Source:MGI Symbol;Acc:MGI:5611197]	TEC	6:72635147-72638555	-
ENSMUSG00000053465	-0.333981	0.000628157	0.0357192	1.4471	250	360	272	348	519	458	342	553	1708	ENSMUSG00000053465	Hs6st3	heparan sulfate 6-O-sulfotransferase 3 [Source:MGI Symbol;Acc:MGI:1354960]	protein_coding	14:119138341-119869815	+
ENSMUSG00000040666	-1.46639	0.000634023	0.0359526	1.44427	7	4	2	16	22	21	17	38	1341	ENSMUSG00000040666	Sh3bgr	SH3-binding domain glutamic acid-rich protein [Source:MGI Symbol;Acc:MGI:1354740]	protein_coding	16:96200450-96228935	+
ENSMUSG00000070576	-0.263741	0.000641917	0.0362994	1.4401	277	407	273	353	482	519	355	536	6860	ENSMUSG00000070576	Mn1	meningioma 1 [Source:MGI Symbol;Acc:MGI:1261813]	protein_coding	5:111417362-111457033	+
ENSMUSG00000003779	1.02794	0.0006498	0.0366437	1.436	17	24	22	28	12	15	7	20	3674	ENSMUSG00000003779	Kif20a	kinesin family member 20A [Source:MGI Symbol;Acc:MGI:1201682]	protein_coding	18:34624613-34633277	+
ENSMUSG00000037692	-0.197007	0.000656743	0.0369332	1.43258	904	1319	817	1115	1538	1485	1100	1581	6602	ENSMUSG00000037692	Ahdc1	AT hook, DNA binding motif, containing 1 [Source:MGI Symbol;Acc:MGI:2444218]	protein_coding	4:133011260-133078110	+
ENSMUSG00000108010	-2.85275	0.000658683	0.0369405	1.4325	0	0	2	1	5	14	5	6	677	ENSMUSG00000108010	Gm38708	predicted gene, 38708 [Source:MGI Symbol;Acc:MGI:5621593]	lincRNA	6:88188397-88190681	-
ENSMUSG00000025509	-0.369012	0.000679345	0.0378838	1.42155	256	366	219	327	483	533	372	406	2625	ENSMUSG00000025509	Pnpla2	patatin-like phospholipase domain containing 2 [Source:MGI Symbol;Acc:MGI:1914103]	protein_coding	7:141455198-141460743	+
ENSMUSG00000063626	-0.342146	0.00068107	0.0378838	1.42155	709	686	608	647	1046	1215	714	1163	9220	ENSMUSG00000063626	Unc5d	unc-5 netrin receptor D [Source:MGI Symbol;Acc:MGI:2389364]	protein_coding	8:28646717-29219636	-
ENSMUSG00000061353	0.202632	0.000678348	0.0378838	1.42155	1350	1813	1130	1593	1559	1806	1119	1671	3132	ENSMUSG00000061353	Cxcl12	chemokine (C-X-C motif) ligand 12 [Source:MGI Symbol;Acc:MGI:103556]	protein_coding	6:117168535-117181367	+
ENSMUSG00000035342	-0.263436	0.000683523	0.037917	1.42117	456	656	367	535	778	751	604	741	3062	ENSMUSG00000035342	Lzts2	leucine zipper, putative tumor suppressor 2 [Source:MGI Symbol;Acc:MGI:2385095]	protein_coding	19:45014414-45027111	+
ENSMUSG00000045962	-0.157737	0.000686235	0.0379642	1.42063	4298	5679	4061	4907	6241	6636	5363	7165	10575	ENSMUSG00000045962	Wnk1	WNK lysine deficient protein kinase 1 [Source:MGI Symbol;Acc:MGI:2442092]	protein_coding	6:119923969-120038672	-
ENSMUSG00000103358	-1.12194	0.000694182	0.0383001	1.4168	12	10	14	20	36	24	36	52	3254	ENSMUSG00000103358	Gm37593	predicted gene, 37593 [Source:MGI Symbol;Acc:MGI:5610821]	TEC	17:51842861-51846114	+
ENSMUSG00000045625	-0.680999	0.000703302	0.0386987	1.4123	38	51	26	39	75	82	70	66	2184	ENSMUSG00000045625	Pigz	phosphatidylinositol glycan anchor biosynthesis, class Z [Source:MGI Symbol;Acc:MGI:2443822]	protein_coding	16:31933851-31946046	+
ENSMUSG00000097402	-1.79478	0.000716962	0.0393442	1.40512	3	4	0	3	11	15	6	11	1181	ENSMUSG00000097402	Gm17399	predicted gene, 17399 [Source:MGI Symbol;Acc:MGI:4937033]	lincRNA	9:118150231-118170376	+
ENSMUSG00000021055	-2.30322	0.000722907	0.0395642	1.4027	2	2	1	0	11	8	4	9	3169	ENSMUSG00000021055	Esr2	estrogen receptor 2 (beta) [Source:MGI Symbol;Acc:MGI:109392]	protein_coding	12:76120419-76177259	-
ENSMUSG00000038026	-0.197519	0.000726993	0.0396814	1.40141	1739	2116	1492	1838	2608	2781	1788	2817	3857	ENSMUSG00000038026	Kcnj9	potassium inwardly-rectifying channel, subfamily J, member 9 [Source:MGI Symbol;Acc:MGI:108007]	protein_coding	1:172320501-172329318	-
ENSMUSG00000091455	-0.742364	0.000730916	0.0396833	1.40139	20	32	19	30	42	58	42	61	8763	ENSMUSG00000091455	Otogl	otogelin-like [Source:MGI Symbol;Acc:MGI:3647600]	protein_coding	10:107760531-107912134	-
ENSMUSG00000042626	-0.513338	0.00072993	0.0396833	1.40139	136	169	70	119	217	202	176	242	3250	ENSMUSG00000042626	Shc1	src homology 2 domain-containing transforming protein C1 [Source:MGI Symbol;Acc:MGI:98296]	protein_coding	3:89418443-89430027	+
ENSMUSG00000027985	-0.521208	0.000733478	0.0397168	1.40103	60	84	60	70	118	145	84	128	3357	ENSMUSG00000027985	Lef1	lymphoid enhancer binding factor 1 [Source:MGI Symbol;Acc:MGI:96770]	protein_coding	3:131110471-131224356	+
ENSMUSG00000104415	0.612377	0.000745812	0.0402778	1.39493	65	90	74	112	60	76	58	74	4142	ENSMUSG00000104415	Gm37069	predicted gene, 37069 [Source:MGI Symbol;Acc:MGI:5610297]	TEC	1:182494156-182498297	+
ENSMUSG00000063382	-0.191366	0.000750851	0.040443	1.39316	676	907	607	783	993	1155	805	1130	5760	ENSMUSG00000063382	Bcl9l	B cell CLL/lymphoma 9-like [Source:MGI Symbol;Acc:MGI:1933114]	protein_coding	9:44482825-44511896	+
ENSMUSG00000045348	-0.175372	0.000759429	0.0406903	1.39051	1061	1398	887	1227	1546	1739	1194	1729	3912	ENSMUSG00000045348	Nyap1	neuronal tyrosine-phosphorylated phosphoinositide 3-kinase adaptor 1 [Source:MGI Symbol;Acc:MGI:2443880]	protein_coding	5:137729899-137741607	-
ENSMUSG00000022551	0.157117	0.000759402	0.0406903	1.39051	1641	2171	1440	1963	1962	2090	1510	2222	1520	ENSMUSG00000022551	Cyc1	cytochrome c-1 [Source:MGI Symbol;Acc:MGI:1913695]	protein_coding	15:76343523-76346260	+
ENSMUSG00000032679	-0.780451	0.000764332	0.0408458	1.38885	51	47	40	43	119	98	85	71	1691	ENSMUSG00000032679	Cd59a	CD59a antigen [Source:MGI Symbol;Acc:MGI:109177]	protein_coding	2:104095801-104115354	+
ENSMUSG00000097322	-1.27703	0.000768424	0.0409572	1.38767	5	6	6	7	20	18	12	21	1855	ENSMUSG00000097322	A530083I20Rik	RIKEN cDNA A530083I20 gene [Source:MGI Symbol;Acc:MGI:3040711]	processed_transcript	9:122885080-122903531	-
ENSMUSG00000079564	-1.52911	0.000773182	0.0409967	1.38725	2	6	4	5	8	19	13	20	1169	ENSMUSG00000079564	Gm11149	predicted gene 11149 [Source:MGI Symbol;Acc:MGI:3642683]	antisense	9:49518288-49572591	+
ENSMUSG00000004347	-0.405103	0.000771642	0.0409967	1.38725	159	163	131	182	267	267	215	264	3174	ENSMUSG00000004347	Pde1c	phosphodiesterase 1C [Source:MGI Symbol;Acc:MGI:108413]	protein_coding	6:56069804-56652487	-
ENSMUSG00000029729	-0.234776	0.000777072	0.0410237	1.38696	917	1258	892	1113	1579	1469	1062	1847	8261	ENSMUSG00000029729	Zkscan1	zinc finger with KRAB and SCAN domains 1 [Source:MGI Symbol;Acc:MGI:1921820]	protein_coding	5:138085084-138107822	+
ENSMUSG00000021301	-0.184293	0.000777711	0.0410237	1.38696	1104	1662	1120	1396	1869	1967	1392	1980	9460	ENSMUSG00000021301	Hecw1	HECT, C2 and WW domain containing E3 ubiquitin protein ligase 1 [Source:MGI Symbol;Acc:MGI:2444115]	protein_coding	13:14226438-14523228	-
ENSMUSG00000048483	-0.595176	0.000789405	0.0414683	1.38228	185	231	167	128	381	403	184	354	3462	ENSMUSG00000048483	Zdhhc22	zinc finger, DHHC-type containing 22 [Source:MGI Symbol;Acc:MGI:2685108]	protein_coding	12:86980763-86990430	-
ENSMUSG00000021057	-0.210452	0.000790201	0.0414683	1.38228	1453	1664	1185	1569	2171	2222	1494	2351	6687	ENSMUSG00000021057	Akap5	A kinase (PRKA) anchor protein 5 [Source:MGI Symbol;Acc:MGI:2685104]	protein_coding	12:76324891-76334153	+
ENSMUSG00000035486	0.35846	0.000792358	0.0414749	1.38221	243	353	236	324	284	255	249	285	2100	ENSMUSG00000035486	Plk5	polo like kinase 5 [Source:MGI Symbol;Acc:MGI:3026984]	protein_coding	10:80356459-80365489	+
ENSMUSG00000038587	-0.32846	0.000794806	0.0414966	1.38199	489	542	362	458	755	845	471	754	6195	ENSMUSG00000038587	Akap12	A kinase (PRKA) anchor protein (gravin) 12 [Source:MGI Symbol;Acc:MGI:1932576]	protein_coding	10:4266380-4359470	+
ENSMUSG00000117819	-3.43005	0.000802637	0.0417986	1.37884	0	0	0	1	4	2	6	6	5012	ENSMUSG00000117819	Gm50253	predicted gene, 50253 [Source:MGI Symbol;Acc:MGI:6303071]	protein_coding	17:26973217-27036378	+
ENSMUSG00000040629	-4.9919	0.000826563	0.0422777	1.37389	0	0	0	0	11	4	0	2	1691	ENSMUSG00000040629	Mael	maelstrom spermatogenic transposon silencer [Source:MGI Symbol;Acc:MGI:2138453]	protein_coding	1:166201201-166238747	-
ENSMUSG00000026012	-4.94141	0.000826563	0.0422777	1.37389	0	0	0	0	0	3	6	7	669	ENSMUSG00000026012	Cd28	CD28 antigen [Source:MGI Symbol;Acc:MGI:88327]	protein_coding	1:60716800-60773359	+
ENSMUSG00000034127	-3.56411	0.000830864	0.0422777	1.37389	0	1	0	0	10	3	2	5	1381	ENSMUSG00000034127	Tspan8	tetraspanin 8 [Source:MGI Symbol;Acc:MGI:2384918]	protein_coding	10:115816832-115849893	+
ENSMUSG00000026437	-0.319691	0.000821942	0.0422777	1.37389	321	398	250	276	454	534	364	521	4355	ENSMUSG00000026437	Cdk18	cyclin-dependent kinase 18 [Source:MGI Symbol;Acc:MGI:97518]	protein_coding	1:132112237-132139684	-
ENSMUSG00000027864	-0.308749	0.000831809	0.0422777	1.37389	266	383	218	254	415	444	317	491	5902	ENSMUSG00000027864	Ptgfrn	prostaglandin F2 receptor negative regulator [Source:MGI Symbol;Acc:MGI:1277114]	protein_coding	3:101040232-101110278	-
ENSMUSG00000029093	0.172718	0.000820349	0.0422777	1.37389	1021	1361	955	1171	1180	1293	954	1392	5707	ENSMUSG00000029093	Sorcs2	sortilin-related VPS10 domain containing receptor 2 [Source:MGI Symbol;Acc:MGI:1932289]	protein_coding	5:36017180-36398139	-
ENSMUSG00000056296	0.183047	0.000814205	0.0422777	1.37389	2727	3716	2429	3404	2971	3372	2822	3760	2541	ENSMUSG00000056296	Synpr	synaptoporin [Source:MGI Symbol;Acc:MGI:1919253]	protein_coding	14:13284780-13616340	+
ENSMUSG00000021556	0.208877	0.000832549	0.0422777	1.37389	1679	2618	1517	2324	2051	2157	1746	2415	3954	ENSMUSG00000021556	Golm1	golgi membrane protein 1 [Source:MGI Symbol;Acc:MGI:1917329]	protein_coding	13:59634626-59675811	-
ENSMUSG00000038580	5.02937	0.000826563	0.0422777	1.37389	0	16	0	0	0	0	0	0	534	ENSMUSG00000038580	Sct	secretin [Source:MGI Symbol;Acc:MGI:99466]	protein_coding	7:141278330-141279133	-
ENSMUSG00000047501	5.02937	0.000826563	0.0422777	1.37389	0	16	0	0	0	0	0	0	1816	ENSMUSG00000047501	Cldn4	claudin 4 [Source:MGI Symbol;Acc:MGI:1313314]	protein_coding	5:134945119-134946934	-
ENSMUSG00000004698	-0.206342	0.00083817	0.0424576	1.37204	916	1157	729	966	1266	1504	967	1510	3446	ENSMUSG00000004698	Hdac9	histone deacetylase 9 [Source:MGI Symbol;Acc:MGI:1931221]	protein_coding	12:34047580-34917095	-
ENSMUSG00000016494	-0.210257	0.000840754	0.042483	1.37178	635	870	530	799	1019	1078	741	1096	2454	ENSMUSG00000016494	Cd34	CD34 antigen [Source:MGI Symbol;Acc:MGI:88329]	protein_coding	1:194938819-194961279	+
ENSMUSG00000032062	-1.05837	0.00085166	0.0429279	1.36726	8	17	12	10	24	24	32	37	1257	ENSMUSG00000032062	2310030G06Rik	RIKEN cDNA 2310030G06 gene [Source:MGI Symbol;Acc:MGI:1914202]	protein_coding	9:50739691-50746536	-
ENSMUSG00000025246	-0.226179	0.000865205	0.0435032	1.36148	897	1208	863	933	1360	1568	997	1612	5234	ENSMUSG00000025246	Tbl1x	transducin (beta)-like 1 X-linked [Source:MGI Symbol;Acc:MGI:1336172]	protein_coding	X:77511013-77662983	+
ENSMUSG00000048154	-0.192628	0.000867479	0.0435104	1.36141	1853	2310	1804	2176	2797	2921	2409	3081	19823	ENSMUSG00000048154	Kmt2d	lysine (K)-specific methyltransferase 2D [Source:MGI Symbol;Acc:MGI:2682319]	protein_coding	15:98831669-98871204	-
ENSMUSG00000118219	-1.34638	0.000884128	0.0439227	1.35731	4	18	5	5	35	17	20	23	5271	ENSMUSG00000118219	Gm29695	predicted gene, 29695 [Source:MGI Symbol;Acc:MGI:5588854]	protein_coding	1:132191457-132209546	+
ENSMUSG00000085584	-0.918122	0.00088861	0.0439227	1.35731	12	26	13	12	33	46	31	32	4104	ENSMUSG00000085584	Rtl9	retrotransposon Gag like 9 [Source:MGI Symbol;Acc:MGI:2685231]	protein_coding	X:143099594-143104297	+
ENSMUSG00000035637	-0.305848	0.000888022	0.0439227	1.35731	232	358	201	305	406	387	346	474	1280	ENSMUSG00000035637	Grhpr	glyoxylate reductase/hydroxypyruvate reductase [Source:MGI Symbol;Acc:MGI:1923488]	protein_coding	4:44981395-44990734	+
ENSMUSG00000025795	-0.29768	0.000884517	0.0439227	1.35731	244	366	204	280	416	465	297	433	3522	ENSMUSG00000025795	Rassf3	Ras association (RalGDS/AF-6) domain family member 3 [Source:MGI Symbol;Acc:MGI:2179722]	protein_coding	10:121410350-121476347	-
ENSMUSG00000041642	-0.247953	0.000885578	0.0439227	1.35731	1289	1510	1155	1347	2109	2163	1361	2022	9115	ENSMUSG00000041642	Kif21b	kinesin family member 21B [Source:MGI Symbol;Acc:MGI:109234]	protein_coding	1:136131389-136177998	+
ENSMUSG00000019820	-0.173428	0.000882403	0.0439227	1.35731	1118	1427	994	1209	1610	1774	1249	1828	11801	ENSMUSG00000019820	Utrn	utrophin [Source:MGI Symbol;Acc:MGI:104631]	protein_coding	10:12382188-12869365	-
ENSMUSG00000020123	2.54933	0.000895292	0.0441461	1.35511	5	11	2	4	0	2	0	2	2670	ENSMUSG00000020123	Avpr1a	arginine vasopressin receptor 1A [Source:MGI Symbol;Acc:MGI:1859216]	protein_coding	10:122448499-122453452	+
ENSMUSG00000033595	-0.196574	0.000898657	0.0442053	1.35453	1585	2065	1211	1789	2281	2412	1937	2450	3174	ENSMUSG00000033595	Lgi3	leucine-rich repeat LGI family, member 3 [Source:MGI Symbol;Acc:MGI:2182619]	protein_coding	14:70530685-70538324	+
ENSMUSG00000006304	0.161801	0.000904932	0.0444069	1.35255	3787	5545	3364	4910	4447	5071	3811	5479	1439	ENSMUSG00000006304	Arpc2	actin related protein 2/3 complex, subunit 2 [Source:MGI Symbol;Acc:MGI:1923959]	protein_coding	1:74236084-74268209	+
ENSMUSG00000029108	-0.201474	0.000914664	0.0447769	1.34895	1464	1889	1364	1637	2261	2501	1556	2557	8785	ENSMUSG00000029108	Pcdh7	protocadherin 7 [Source:MGI Symbol;Acc:MGI:1860487]	protein_coding	5:57717967-58133230	+
ENSMUSG00000040606	-0.193529	0.00093433	0.0455213	1.34179	722	1061	656	820	1146	1184	907	1222	4499	ENSMUSG00000040606	Kazn	kazrin, periplakin interacting protein [Source:MGI Symbol;Acc:MGI:1918779]	protein_coding	4:142102390-142239401	-
ENSMUSG00000039533	0.139485	0.000933178	0.0455213	1.34179	3214	4370	2999	3864	3794	4329	3220	4418	3317	ENSMUSG00000039533	Mmd2	monocyte to macrophage differentiation-associated 2 [Source:MGI Symbol;Acc:MGI:1922354]	protein_coding	5:142562358-142608800	-
ENSMUSG00000108080	-1.97781	0.000939236	0.0456491	1.34057	2	4	1	1	14	12	7	6	1607	ENSMUSG00000108080	Gm10209	predicted gene 10209 [Source:MGI Symbol;Acc:MGI:3641874]	TEC	6:56797591-56799197	+
ENSMUSG00000036986	-0.365831	0.000941425	0.0456491	1.34057	147	201	126	161	256	242	217	262	4481	ENSMUSG00000036986	Pml	promyelocytic leukemia [Source:MGI Symbol;Acc:MGI:104662]	protein_coding	9:58218076-58249786	-
ENSMUSG00000111971	-0.843415	0.000966813	0.0464389	1.33312	24	23	10	25	35	49	42	50	2071	ENSMUSG00000111971	Gm48678	predicted gene, 48678 [Source:MGI Symbol;Acc:MGI:6098299]	antisense	12:4595340-4655888	-
ENSMUSG00000082925	-0.739501	0.000963067	0.0464389	1.33312	28	47	22	22	60	67	53	56	3121	ENSMUSG00000082925	Gm13135	predicted gene 13135 [Source:MGI Symbol;Acc:MGI:3650404]	processed_pseudogene	4:147275976-147279096	+
ENSMUSG00000026509	-0.176371	0.000964415	0.0464389	1.33312	1032	1312	888	1115	1426	1599	1150	1752	3225	ENSMUSG00000026509	Capn2	calpain 2 [Source:MGI Symbol;Acc:MGI:88264]	protein_coding	1:182467260-182517608	-
ENSMUSG00000032336	0.122229	0.000964576	0.0464389	1.33312	9959	13888	8871	11968	12106	13144	9822	14168	2024	ENSMUSG00000032336	Nptn	neuroplastin [Source:MGI Symbol;Acc:MGI:108077]	protein_coding	9:58582240-58657955	+
ENSMUSG00000040699	0.226136	0.000984212	0.0471636	1.32639	1044	1649	955	1466	1195	1429	1095	1481	2950	ENSMUSG00000040699	Limd2	LIM domain containing 2 [Source:MGI Symbol;Acc:MGI:1915053]	protein_coding	11:106156256-106160860	-
ENSMUSG00000005268	-0.581199	0.00099231	0.0473295	1.32487	41	62	51	68	112	94	82	111	3435	ENSMUSG00000005268	Prlr	prolactin receptor [Source:MGI Symbol;Acc:MGI:97763]	protein_coding	15:10177238-10349180	+
ENSMUSG00000034488	-0.145563	0.000991928	0.0473295	1.32487	2598	3439	2276	2823	3553	3996	2985	4287	5317	ENSMUSG00000034488	Edil3	EGF-like repeats and discoidin I-like domains 3 [Source:MGI Symbol;Acc:MGI:1329025]	protein_coding	13:88821472-89323223	+
ENSMUSG00000019890	0.400932	0.000995084	0.0473512	1.32467	194	279	164	181	199	196	133	217	1248	ENSMUSG00000019890	Nts	neurotensin [Source:MGI Symbol;Acc:MGI:1328351]	protein_coding	10:102481756-102490486	-
ENSMUSG00000014329	-0.487082	0.00101765	0.0483122	1.31594	134	165	81	105	202	202	183	221	5431	ENSMUSG00000014329	Bicc1	BicC family RNA binding protein 1 [Source:MGI Symbol;Acc:MGI:1933388]	protein_coding	10:70922832-71159700	-
ENSMUSG00000027082	-0.624676	0.00102492	0.0483202	1.31587	45	64	42	43	86	120	61	95	2027	ENSMUSG00000027082	Tfpi	tissue factor pathway inhibitor [Source:MGI Symbol;Acc:MGI:1095418]	protein_coding	2:84432855-84476775	-
ENSMUSG00000031360	-0.237146	0.00102212	0.0483202	1.31587	466	574	417	461	688	728	534	781	3353	ENSMUSG00000031360	Ctps2	cytidine 5'-triphosphate synthase 2 [Source:MGI Symbol;Acc:MGI:1933185]	protein_coding	X:162901238-163032508	+
ENSMUSG00000050821	0.146878	0.00102262	0.0483202	1.31587	5933	8595	5327	7703	7283	8132	5926	8432	2270	ENSMUSG00000050821	Fam131a	family with sequence similarity 131, member A [Source:MGI Symbol;Acc:MGI:1925658]	protein_coding	16:20693241-20703048	+
ENSMUSG00000020911	2.27769	0.00103083	0.0484871	1.31437	1	73	2	2	4	4	4	4	546	ENSMUSG00000020911	Krt19	keratin 19 [Source:MGI Symbol;Acc:MGI:96693]	protein_coding	11:100140810-100148665	-
ENSMUSG00000021534	-0.438615	0.00103866	0.0486783	1.31266	128	177	96	113	230	224	166	212	1826	ENSMUSG00000021534	1700001L19Rik	RIKEN cDNA 1700001L19 gene [Source:MGI Symbol;Acc:MGI:1916565]	protein_coding	13:68597421-68614231	+
ENSMUSG00000023927	-0.220827	0.00103967	0.0486783	1.31266	1533	2033	1390	1528	2449	2478	1636	2590	6243	ENSMUSG00000023927	Satb1	special AT-rich sequence binding protein 1 [Source:MGI Symbol;Acc:MGI:105084]	protein_coding	17:51736187-51833290	-
ENSMUSG00000105096	-2.49195	0.00105743	0.0492019	1.30802	2	1	0	0	6	6	3	8	3528	ENSMUSG00000105096	Gbp10	guanylate-binding protein 10 [Source:MGI Symbol;Acc:MGI:4359647]	protein_coding	5:105215699-105239533	-
ENSMUSG00000023882	-1.11079	0.00105808	0.0492019	1.30802	8	14	13	9	27	27	35	24	2832	ENSMUSG00000023882	Zfp54	zinc finger protein 54 [Source:MGI Symbol;Acc:MGI:99201]	protein_coding	17:21423227-21435640	+
ENSMUSG00000055053	-0.165944	0.00105444	0.0492019	1.30802	1031	1439	973	1288	1628	1719	1233	1803	1531	ENSMUSG00000055053	Nfic	nuclear factor I/C [Source:MGI Symbol;Acc:MGI:109591]	protein_coding	10:81396186-81455635	-
ENSMUSG00000035948	-1.00676	0.00106322	0.0493287	1.3069	14	11	14	15	33	25	35	38	4696	ENSMUSG00000035948	Acss3	acyl-CoA synthetase short-chain family member 3 [Source:MGI Symbol;Acc:MGI:2685720]	protein_coding	10:106933517-107123668	-
