## Supplemental figures 1-7 and Supplemental tables 1-3 for "*Srcap* Haploinsufficiency Induced Autistic-Like Behaviors in Mice through Disruption of *Satb2* Expression": Table S2. The 1045 ASD risk genes from SFARI gene database.xlsx

### Sheet: Sheet1
Table S2. The 1045 ASD risk genes from SFARI gene database
status	gene-symbol	gene-name	ensembl-id	chromosome	genetic-category	gene-score	syndromic	number-of-reports
9	ABAT	4-aminobutyrate aminotransferase	ENSG00000183044	16	Rare Single Gene Mutation, Genetic Association	2	0	6
9	ABCA10	ATP-binding cassette, sub-family A (ABC1), member 10	ENSG00000154263	17	Rare Single Gene Mutation	2	0	1
9	ABCA13	ATP binding cassette subfamily A member 13	ENSG00000179869	7	Rare Single Gene Mutation, Functional	2	0	7
9	ABCA7	ATP-binding cassette, sub-family A (ABC1), member 7	ENSG00000064687	19	Rare Single Gene Mutation	2	0	4
9	ACE	angiotensin I converting enzyme	ENSG00000159640	17	Rare Single Gene Mutation, Genetic Association	2	0	3
9	ACHE	Acetylcholinesterase (Yt blood group)	ENSG00000087085	7	Rare Single Gene Mutation	2	0	6
9	ACTB	actin beta	ENSG00000075624	7	Rare Single Gene Mutation, Syndromic	1	1	6
9	ACTL6B	actin like 6B	ENSG00000077080	7	Rare Single Gene Mutation, Syndromic		1	10
9	ACTN4	actinin alpha 4	ENSG00000130402	19	Rare Single Gene Mutation	2	0	5
9	ACY1	aminoacylase 1	ENSG00000243989	3	Rare Single Gene Mutation, Syndromic		1	9
9	ADA	adenosine deaminase		20	Rare Single Gene Mutation, Genetic Association	2	0	7
9	ADCY3	adenylate cyclase 3	ENSG00000138031	2	Rare Single Gene Mutation	2	0	2
9	ADCY5	Adenylate cyclase 5	ENSG00000173175	3	Rare Single Gene Mutation	2	0	8
9	ADK	adenosine kinase	ENSG00000156110	10	Rare Single Gene Mutation	2	0	2
9	ADNP	Activity-dependent neuroprotector homeobox	ENSG00000101126	20	Rare Single Gene Mutation, Syndromic, Functional	1	0	56
9	ADORA3	Adenosine A3 receptor	ENSG00000282608	1	Rare Single Gene Mutation, Functional	2	0	2
9	ADSL	adenylosuccinate lyase	ENSG00000239900	22	Rare Single Gene Mutation, Syndromic	1	0	8
9	AFF2	AF4/FMR2 family, member 2	ENSG00000155966	X	Rare Single Gene Mutation, Syndromic	1	0	17
9	AGAP1	ArfGAP with GTPase domain, ankyrin repeat and PH domain 1	ENSG00000157985	2	Rare Single Gene Mutation	2	0	8
9	ADSS2	adenylosuccinate synthase 2	ENSG00000035687	1	Rare Single Gene Mutation	2	0	3
9	AGAP2	ArfGAP with GTPase domain, ankyrin repeat and PH domain 2	ENSG00000135439	12	Rare Single Gene Mutation	2	0	5
9	AGBL4	ATP/GTP binding protein-like 4	ENSG00000186094	1	Rare Single Gene Mutation	2	0	3
9	AGMO	alkylglycerol monooxygenase	ENSG00000187546	7	Rare Single Gene Mutation, Genetic Association	2	0	7
9	AGO1	argonaute 1, RISC catalytic component	ENSG00000092847	1	Rare Single Gene Mutation	2	0	9
9	AGO3	argonaute RISC catalytic component 3	ENSG00000126070	1	Rare Single Gene Mutation	2	0	5
9	AGO4	argonaute RISC catalytic component 4	ENSG00000134698	1	Rare Single Gene Mutation	2	0	3
9	AGTR2	angiotensin II receptor, type 2	ENSG00000180772	X	Rare Single Gene Mutation	2	0	5
9	AHDC1	AT-hook DNA binding motif containing 1	ENSG00000126705	1	Rare Single Gene Mutation, Syndromic	1	0	18
9	AHI1	Abelson helper integration site 1	ENSG00000135541	6	Rare Single Gene Mutation, Syndromic, Genetic Association		1	19
9	AKAP9	A kinase (PRKA) anchor protein 9	ENSG00000127914	7	Rare Single Gene Mutation	2	0	5
9	ALDH1A3	aldehyde dehydrogenase 1 family member A3	ENSG00000184254	15	Rare Single Gene Mutation, Syndromic		1	5
9	ALDH5A1	aldehyde dehydrogenase 5 family, member A1 (succinate-semialdehyde dehydrogenase )	ENSG00000112294	6	Rare Single Gene Mutation, Syndromic	1	0	12
9	AMPD1	Adenosine monophosphate deaminase 1	ENSG00000116748	1	Rare Single Gene Mutation, Genetic Association	2	0	3
9	AMT	Aminomethyltransferase	ENSG00000145020	3	Rare Single Gene Mutation	2	0	1
9	ANK2	Ankyrin 2, neuronal	ENSG00000145362	4	Rare Single Gene Mutation	1	0	20
9	ANK3	ankyrin 3	ENSG00000151150	10	Rare Single Gene Mutation, Genetic Association	1	0	28
9	ANKRD11	ankyrin repeat domain 11	ENSG00000167522	16	Rare Single Gene Mutation, Syndromic	1	0	55
9	AGAP5	ArfGAP with GTPase domain, ankyrin repeat and PH domain 5	ENSG00000172650	10	Rare Single Gene Mutation	3	0	1
9	AGO2	argonaute RISC catalytic component 2	ENSG00000123908	8	Syndromic	2	0	1
9	AHNAK	AHNAKnucleoprotein	ENSG00000124942	11	Rare Single Gene Mutation	2	0	5
9	ANKS1B	ankyrin repeat and sterile alpha motif domain containing 1B	ENSG00000185046	12	Rare Single Gene Mutation, Syndromic	2	1	4
9	ANXA1	Annexin A1	ENSG00000135046	9	Rare Single Gene Mutation	2	0	2
9	AP1S2	adaptor related protein complex 1 sigma 2 subunit	ENSG00000182287	X	Rare Single Gene Mutation, Syndromic		1	6
9	APBA2	amyloid beta (A4) precursor protein-binding, family A, member 2	ENSG00000034053	15	Rare Single Gene Mutation	2	0	7
9	APBB1	amyloid beta precursor protein binding family B member 1	ENSG00000166313	11	Rare Single Gene Mutation, Functional	2	0	3
9	APH1A	APH1A gamma secretase subunit	ENSG00000117362	1	Rare Single Gene Mutation	2	0	3
9	ARHGAP11B	Rho GTPase activating protein 11B	ENSG00000285077	15	Rare Single Gene Mutation	2	0	3
9	ARHGAP32	Rho GTPase activating protein 32	ENSG00000134909	11	Rare Single Gene Mutation, Functional	2	0	8
9	ARHGAP5	Rho GTPase activating protein 5	ENSG00000100852	14	Rare Single Gene Mutation	2	0	5
9	ARHGEF10	Rho guanine nucleotide exchange factor 10	ENSG00000104728	8	Rare Single Gene Mutation, Functional	2	0	5
9	ARHGEF9	Cdc42 guanine nucleotide exchange factor (GEF) 9	ENSG00000131089	X	Rare Single Gene Mutation, Syndromic	1	0	15
9	ARID1B	AT-rich interaction domain 1B	ENSG00000049618	6	Rare Single Gene Mutation, Syndromic, Functional	1	0	63
9	ARID2	AT-rich interaction domain 2	ENSG00000189079	12	Rare Single Gene Mutation, Syndromic	2	1	10
9	ARNT2	aryl-hydrocarbon receptor nuclear translocator 2	ENSG00000172379	15	Rare Single Gene Mutation, Syndromic, Genetic Association, Functional	2	0	14
9	ARX	aristaless related homeobox	ENSG00000004848	X	Rare Single Gene Mutation, Syndromic	1	0	22
9	ASAP2	ArfGAP with SH3 domain, ankyrin repeat and PH domain 2	ENSG00000151693	2	Rare Single Gene Mutation	2	0	3
9	ASB14	ankyrin repeat and SOCS box containing 14	ENSG00000239388	3	Rare Single Gene Mutation	2	0	4
9	ASH1L	Ash1 (absent, small, or homeotic)-like (Drosophila)	ENSG00000116539	1	Rare Single Gene Mutation, Syndromic, Functional	1	0	25
9	ASMT	acetylserotonin O-methyltransferase	ENSG00000196433	X,Y	Rare Single Gene Mutation, Genetic Association	2	0	10
9	ASPM	abnormal spindle microtubule assembly	ENSG00000066279	1	Rare Single Gene Mutation, Syndromic, Functional	2	0	9
9	ASTN2	astrotactin 2	ENSG00000148219	9	Rare Single Gene Mutation, Genetic Association	2	0	18
9	ASXL3	Additional sex combs like 3 (Drosophila)	ENSG00000141431	18	Rare Single Gene Mutation, Syndromic	1	0	36
9	ATP10A	Probable phospholipid-transporting ATPase VA	ENSG00000206190	15	Rare Single Gene Mutation, Genetic Association, Functional	2	0	9
9	ATP1A1	ATPase Na+/K+ transporting subunit alpha 1	ENSG00000163399	1	Rare Single Gene Mutation, Syndromic	2	1	7
9	ATP1A3	ATPase Na+/K+ transporting subunit alpha 3	ENSG00000105409	19	Rare Single Gene Mutation, Syndromic, Functional	2	1	20
9	ATP2B2	ATPase, Ca++ transporting, plasma membrane 2	ENSG00000157087	3	Rare Single Gene Mutation, Genetic Association	2	0	10
9	ATP6V0A2	ATPase H+ transporting V0 subunit a2	ENSG00000185344	12	Rare Single Gene Mutation	2	0	4
9	ATRX	alpha thalassemia/mental retardation syndrome X-linked	ENSG00000085224	X	Rare Single Gene Mutation, Syndromic	1	0	26
9	ADORA2A	adenosine A2a receptor	ENSG00000128271	22	Genetic Association	2	0	7
9	ADRB2	adrenergic, beta-2-, receptor, surface	ENSG00000169252	5	Genetic Association	2	0	10
9	ALG6	ALG6, alpha-1,3-glucosyltransferase	ENSG00000088035	1	Syndromic		1	1
9	ANKRD17	ankyrin repeat domain 17	ENSG00000132466	4	Rare Single Gene Mutation, Syndromic	2	1	5
9	AP2S1	adaptor related protein complex 2 subunit sigma 1	ENSG00000042753	19	Rare Single Gene Mutation	1	0	2
9	AUTS2	autism susceptibility candidate 2	ENSG00000158321	7	Rare Single Gene Mutation, Syndromic, Genetic Association, Functional	1	0	51
9	AR	androgen receptor		X	Genetic Association	2	0	6
9	AVPR1A	arginine vasopressin receptor 1A	ENSG00000166148	12	Rare Single Gene Mutation, Genetic Association	2	0	24
9	AZGP1	alpha-2-glycoprotein 1, zinc-binding	ENSG00000160862	7	Rare Single Gene Mutation	2	0	3
9	BAZ2B	bromodomain adjacent to zinc finger domain 2B	ENSG00000123636	2	Rare Single Gene Mutation	1	0	6
9	BBS4	Bardet-Biedl syndrome 4	ENSG00000140463	15	Rare Single Gene Mutation, Syndromic	2	0	5
9	BCAS1	breast carcinoma amplified sequence 1	ENSG00000064787	20	Rare Single Gene Mutation	2	0	5
9	BCKDK	Branched chain ketoacid dehydrogenase kinase	ENSG00000103507	16	Rare Single Gene Mutation	1	0	6
9	BCL11A	B-cell CLL/lymphoma 11A (zinc finger protein)	ENSG00000119866	2	Rare Single Gene Mutation, Syndromic, Functional	1	0	22
9	BCORL1	BCL6 corepressor like 1	ENSG00000085185	X	Rare Single Gene Mutation, Syndromic		1	6
9	BIRC6	Baculoviral IAP repeat containing 6	ENSG00000115760	2	Rare Single Gene Mutation	2	0	11
9	BRAF	v-raf murine sarcoma viral oncogene homolog B	ENSG00000157764	7	Rare Single Gene Mutation, Syndromic	1	0	13
9	BRCA2	breast cancer 2, early onset	ENSG00000139618	13	Rare Single Gene Mutation	2	0	5
9	BRD4	bromodomain containing 4	ENSG00000141867	19	Rare Single Gene Mutation, Syndromic	2	0	5
9	BRSK2	BR serine/threonine kinase 2	ENSG00000174672	11	Rare Single Gene Mutation, Syndromic	1	0	6
9	BRWD3	bromodomain and WD repeat domain containing 3	ENSG00000165288	X	Rare Single Gene Mutation, Syndromic		1	5
9	BST1	bone marrow stromal cell antigen 1	ENSG00000109743	4	Genetic Association, Functional	2	0	5
9	BTAF1	RNA polymerase II, B-TFIID transcription factor-associated, 170kDa (Mot1 homolog, S. cerevisiae)	ENSG00000095564	10	Rare Single Gene Mutation	2	0	7
9	BTRC	beta-transducin repeat containing E3 ubiquitin protein ligase	ENSG00000166167	10	Rare Single Gene Mutation	2	0	3
9	C12orf57	Chromosome 12 open reading frame 57	ENSG00000111678	12	Rare Single Gene Mutation, Syndromic		1	11
9	C15orf62	chromosome 15 open reading frame 62	ENSG00000188277	15	Rare Single Gene Mutation	2	0	2
9	C4B	complement component 4B	ENSG00000224389	6	Rare Single Gene Mutation, Genetic Association, Functional	2	0	6
9	CA6	carbonic anhydrase VI	ENSG00000131686	1	Rare Single Gene Mutation	2	0	6
9	CACNA1A	Calcium channel, voltage-dependent, P/Q type, alpha 1A subunit	ENSG00000141837	19	Rare Single Gene Mutation, Genetic Association	1	1	22
9	CACNA1B	calcium voltage-gated channel subunit alpha1 B	ENSG00000148408	9	Rare Single Gene Mutation, Syndromic, Genetic Association	2	0	9
9	CACNA1C	calcium channel, voltage-dependent, L type, alpha 1C subunit	ENSG00000151067	12	Rare Single Gene Mutation, Syndromic, Genetic Association, Functional	1	0	54
9	CACNA1D	calcium channel, voltage-dependent, L type, alpha 1D	ENSG00000157388	3	Rare Single Gene Mutation, Syndromic, Genetic Association, Functional	2	0	24
9	CACNA1E	calcium voltage-gated channel subunit alpha1 E	ENSG00000198216	1	Rare Single Gene Mutation	1	0	16
9	CACNA1F	calcium channel, voltage-dependent, alpha 1F	ENSG00000102001	X	Rare Single Gene Mutation, Genetic Association	2	0	8
9	CACNA1G	calcium channel, voltage-dependent, T type, alpha 1G subunit	ENSG00000006283	17	Rare Single Gene Mutation, Syndromic, Genetic Association	2	0	21
9	CACNA1H	calcium channel, voltage-dependent, alpha 1H subunit	ENSG00000196557	16	Rare Single Gene Mutation	2	0	28
9	CACNA1I	Calcium channel, voltage-dependent, T type, alpha 1I subunit	ENSG00000100346	22	Rare Single Gene Mutation, Genetic Association	2	0	8
9	CACNA2D1	calcium voltage-gated channel auxiliary subunit alpha2delta 1	ENSG00000153956	7	Rare Single Gene Mutation	2	0	5
9	CACNA2D3	Calcium channel, voltage-dependent, alpha 2/delta subunit 3	ENSG00000157445	3	Rare Single Gene Mutation	1	0	8
9	CACNB2	Calcium channel, voltage-dependent, beta 2 subunit	ENSG00000165995	10	Rare Single Gene Mutation, Genetic Association	2	0	7
9	CADM1	cell adhesion molecule 1	ENSG00000182985	11	Rare Single Gene Mutation	2	0	10
9	CADM2	Cell adhesion molecule 2	ENSG00000175161	3	Rare Single Gene Mutation, Genetic Association	2	0	5
9	CADPS	calcium dependent secretion activator	ENSG00000163618	3	Rare Single Gene Mutation, Genetic Association	2	0	4
9	CADPS2	Ca2+-dependent activator protein for secretion 2	ENSG00000081803	7	Rare Single Gene Mutation, Functional	2	0	12
9	CAMK2A	calcium/calmodulin dependent protein kinase II alpha	ENSG00000070808	5	Rare Single Gene Mutation, Syndromic, Genetic Association, Functional	2	1	9
9	CAMK2B	calcium/calmodulin dependent protein kinase II beta	ENSG00000058404	7	Rare Single Gene Mutation, Syndromic		1	7
9	CAMK4	calcium/calmodulin dependent protein kinase IV	ENSG00000152495	5	Rare Single Gene Mutation, Genetic Association	2	0	4
9	CAPN12	Calpain 12	ENSG00000182472	19	Rare Single Gene Mutation	2	0	6
9	CAPRIN1	Cell cycle associated protein 1	ENSG00000135387	11	Rare Single Gene Mutation, Functional	1	0	4
9	CARD11	caspase recruitment domain family member 11	ENSG00000198286	7	Rare Single Gene Mutation	2	0	1
9	CASK	calcium/calmodulin dependent serine protein kinase	ENSG00000147044	X	Rare Single Gene Mutation, Syndromic	1	0	20
9	CASZ1	castor zinc finger 1	ENSG00000130940	1	Rare Single Gene Mutation	1	0	5
9	BRINP3	BMP/retinoic acid inducible neural specific 3	ENSG00000162670	1	Rare Single Gene Mutation, Functional	3	0	2
9	CACNB1	calcium voltage-gated channel auxiliary subunit beta 1	ENSG00000067191	17	Rare Single Gene Mutation	3	0	2
9	CC2D1A	Coiled-coil and C2 domain containing 1A	ENSG00000132024	19	Rare Single Gene Mutation, Functional	2	0	14
9	CCDC88C	Coiled-coil domain containing 88C	ENSG00000015133	14	Rare Single Gene Mutation	2	0	7
9	CCDC91	coiled-coil domain containing 91	ENSG00000123106	12	Rare Single Gene Mutation	2	0	4
9	CCIN	calicin	ENSG00000185972	9	Rare Single Gene Mutation	2	0	2
9	CCNG1	cyclin G1	ENSG00000113328	5	Rare Single Gene Mutation	2	0	1
9	CCNK	cyclin K	ENSG00000090061	14	Rare Single Gene Mutation, Syndromic		1	4
9	CCSER1	coiled-coil serine rich protein 1	ENSG00000184305	4	Rare Single Gene Mutation	2	0	3
9	CCT4	Chaperonin containing TCP1, subunit 4 (delta)	ENSG00000115484	2	Rare Single Gene Mutation	2	0	3
9	CD276	CD276molecule	ENSG00000103855	15	Rare Single Gene Mutation	2	0	2
9	CD38	CD38 molecule	ENSG00000004468	4	Rare Single Gene Mutation, Genetic Association, Functional	2	0	9
9	CDC42BPB	CDC42 binding protein kinase beta (DMPK-like)	ENSG00000198752	14	Rare Single Gene Mutation, Syndromic	2	0	10
9	CDH10	cadherin 10, type 2 (T2-cadherin)	ENSG00000040731	5	Rare Single Gene Mutation, Genetic Association	2	0	10
9	CDH11	cadherin 11	ENSG00000140937	16	Rare Single Gene Mutation, Syndromic, Functional	2	0	7
9	BICRA	BRD4 interacting chromatin remodeling complex associated protein	ENSG00000063169	19	Syndromic	2	0	1
9	CDH13	cadherin 13	ENSG00000140945	16	Rare Single Gene Mutation	2	0	5
9	CDH8	cadherin 8, type 2	ENSG00000150394	16	Rare Single Gene Mutation	2	0	10
9	CDH9	cadherin 9, type 2 (T1-cadherin)	ENSG00000113100	5	Rare Single Gene Mutation, Genetic Association	2	0	7
9	CDK13	cyclin dependent kinase 13	ENSG00000065883	7	Rare Single Gene Mutation, Syndromic		1	16
9	CDK8	cyclin dependent kinase 8	ENSG00000132964	13	Rare Single Gene Mutation, Syndromic		1	3
9	CDKL5	cyclin-dependent kinase-like 5	ENSG00000008086	X	Rare Single Gene Mutation, Syndromic, Functional	1	0	44
9	CECR2	CECR2, histone acetyl-lysine reader	ENSG00000099954	22	Rare Single Gene Mutation	2	0	2
9	CELF4	CUGBP, Elav-like family member 4	ENSG00000101489	18	Rare Single Gene Mutation, Functional	1	0	13
9	CELF6	CUGBP, Elav-like family member 6	ENSG00000140488	15	Rare Single Gene Mutation, Genetic Association	2	0	4
9	CEP135	centrosomal protein 135	ENSG00000174799	4	Rare Single Gene Mutation, Syndromic	2	0	6
9	CEP290	Centrosomal protein 290kDa	ENSG00000198707	12	Rare Single Gene Mutation, Syndromic	2	1	10
9	CEP41	testis specific, 14	ENSG00000106477	7	Rare Single Gene Mutation, Syndromic	2	0	5
9	CGNL1	Cingulin-like 1	ENSG00000128849	15	Rare Single Gene Mutation	2	0	5
9	CHAMP1	chromosome alignment maintaining phosphoprotein 1	ENSG00000198824	13	Rare Single Gene Mutation, Syndromic	1	0	10
9	CHD1	chromodomain helicase DNA binding protein 1	ENSG00000153922	5	Rare Single Gene Mutation	2	1	6
9	CHD2	Chromodomain helicase DNA binding protein 2	ENSG00000173575	15	Rare Single Gene Mutation, Syndromic	1	0	60
9	CHD3	chromodomain helicase DNA binding protein 3	ENSG00000170004	17	Rare Single Gene Mutation, Syndromic	1	0	10
9	CHD7	chromodomain helicase DNA binding protein 7	ENSG00000171316	8	Rare Single Gene Mutation, Syndromic, Functional	1	0	32
9	CHD8	chromodomain helicase DNA binding protein 8	ENSG00000100888	14	Rare Single Gene Mutation, Syndromic, Functional	1	0	72
9	AVPR1B	arginine vasopressin receptor 1B	ENSG00000198049	1	Genetic Association, Functional	2	0	8
9	CD99L2	CD99 molecule like 2	ENSG00000102181	X	Genetic Association	2	0	1
9	CDH22	cadherin-like 22	ENSG00000149654	20	Genetic Association	2	0	4
9	CDK19	cyclin dependent kinase 19	ENSG00000155111	6	Rare Single Gene Mutation, Syndromic	3	1	5
9	CDON	cell adhesion associated, oncogene regulated	ENSG00000064309	11	Rare Single Gene Mutation	3	0	2
9	CELF2	CUGBP Elav-like family member 2	ENSG00000048740	10	Rare Single Gene Mutation, Syndromic	2	1	3
9	CHKB	Choline kinase beta	ENSG00000100288	22	Rare Single Gene Mutation, Syndromic		1	7
9	CHMP1A	charged multivesicular body protein 1A	ENSG00000131165	16	Rare Single Gene Mutation, Syndromic	2	0	5
9	CHRM3	cholinergic receptor muscarinic 3	ENSG00000133019	1	Rare Single Gene Mutation, Genetic Association	2	0	6
9	CHRNA7	cholinergic receptor, nicotinic, alpha 7	ENSG00000175344	15	Rare Single Gene Mutation	2	0	15
9	CHRNB3	cholinergic receptor nicotinic beta 3 subunit	ENSG00000147432	8	Rare Single Gene Mutation	2	0	3
9	CIB2	Calcium and integrin binding family member 2	ENSG00000136425	15	Rare Single Gene Mutation	2	0	2
9	CIC	capicua transcriptional repressor	ENSG00000079432	19	Rare Single Gene Mutation, Functional	1	0	8
9	CLASP1	cytoplasmic linker associated protein 1	ENSG00000074054	2	Rare Single Gene Mutation	2	0	3
9	BICDL1	BICD family like cargo adaptor 1	ENSG00000135127	12	Genetic Association	2	0	2
9	CLCN4	chloride voltage-gated channel 4	ENSG00000073464	X	Rare Single Gene Mutation, Syndromic	2	1	8
9	CLN8	Ceroid-lipofuscinosis, neuronal 8 (epilepsy, progressive with mental retardation)	ENSG00000182372	8	Rare Single Gene Mutation, Syndromic	2	0	4
9	CLTCL1	clathrin, heavy chain-like 1	ENSG00000070371	22	Rare Single Gene Mutation	2	0	6
9	CMIP	c-Maf inducing protein	ENSG00000153815	16	Rare Single Gene Mutation, Genetic Association	2	0	6
9	CMPK2	cytidine/uridine monophosphate kinase 2	ENSG00000134326	2	Rare Single Gene Mutation	2	0	3
9	CNGB3	cyclic nucleotide gated channel beta 3	ENSG00000170289	8	Rare Single Gene Mutation	2	0	4
9	CNKSR2	connector enhancer of kinase suppressor of Ras 2	ENSG00000149970	X	Rare Single Gene Mutation, Syndromic, Functional	2	1	11
9	CNOT3	CCR4-NOT transcription complex subunit 3	ENSG00000088038	19	Rare Single Gene Mutation, Syndromic	1	0	14
9	CNR1	cannabinoid receptor 1 (brain)	ENSG00000118432	6	Rare Single Gene Mutation, Genetic Association	2	0	7
9	CNTN3	contactin 3	ENSG00000113805	3	Rare Single Gene Mutation	2	0	6
9	CNTN4	contactin 4	ENSG00000144619	3	Rare Single Gene Mutation, Syndromic, Genetic Association, Functional	2	0	25
9	CNTN5	Contactin 5	ENSG00000149972	11	Rare Single Gene Mutation, Genetic Association	2	0	10
9	CNTN6	Contactin 6	ENSG00000134115	3	Rare Single Gene Mutation, Genetic Association	2	0	14
9	CNTNAP2	contactin associated protein-like 2	ENSG00000174469	7	Rare Single Gene Mutation, Syndromic, Genetic Association, Functional	2	1	79
9	CNTNAP3	contactin associated protein-like 3	ENSG00000106714	9	Rare Single Gene Mutation, Functional	2	0	6
9	CNTNAP4	Contactin associated protein-like 4	ENSG00000152910	16	Rare Single Gene Mutation, Functional	2	0	13
9	CNTNAP5	contactin associated protein-like 5	ENSG00000155052	2	Rare Single Gene Mutation, Genetic Association	2	0	13
9	COL28A1	collagen type XXVIII alpha 1 chain	ENSG00000215018	7	Rare Single Gene Mutation	2	0	3
9	CPT2	carnitine palmitoyltransferase 2	ENSG00000157184	1	Rare Single Gene Mutation	2	0	2
9	CPZ	carboxypeptidase Z	ENSG00000109625	4	Rare Single Gene Mutation	2	0	3
9	CREBBP	CREB binding protein	ENSG00000005339	16	Rare Single Gene Mutation, Syndromic, Genetic Association	1	0	33
9	CSDE1	cold shock domain containing E1	ENSG00000009307	1	Rare Single Gene Mutation, Syndromic	1	0	4
9	CSMD1	CUB and Sushi multiple domains 1	ENSG00000183117	8	Rare Single Gene Mutation, Genetic Association	2	0	15
9	CHD9	chromodomain helicase DNA binding protein 9	ENSG00000177200	16	Rare Single Gene Mutation	3	0	5
9	CHM	CHMRab escort protein	ENSG00000188419	X	Rare Single Gene Mutation	3	0	6
9	CNOT1	CCR4-NOT transcription complex subunit 1	ENSG00000125107	16	Rare Single Gene Mutation, Syndromic	2	0	7
9	CORO1A	coronin 1A	ENSG00000102879	16	Rare Single Gene Mutation	1	0	2
9	CSNK1E	casein kinase 1 epsilon	ENSG00000213923	22	Rare Single Gene Mutation, Functional	2	0	5
9	CSNK1G1	casein kinase 1 gamma 1	ENSG00000169118	15	Rare Single Gene Mutation, Syndromic	3	0	2
9	CSNK2A1	casein kinase 2 alpha 1	ENSG00000101266	20	Rare Single Gene Mutation, Syndromic, Functional	1	0	14
9	CSNK2B	casein kinase 2 beta	ENSG00000204435	6	Rare Single Gene Mutation, Syndromic		1	7
9	CTCF	CCCTC-binding factor	ENSG00000102974	16	Rare Single Gene Mutation, Syndromic, Functional	1	0	20
9	CTNNA2	catenin alpha 2	ENSG00000066032	2	Rare Single Gene Mutation, Syndromic		1	2
9	CTNNA3	catenin (cadherin-associated protein), alpha 3	ENSG00000183230	10	Rare Single Gene Mutation, Genetic Association	2	0	16
9	CTNNB1	catenin beta 1	ENSG00000168036	3	Rare Single Gene Mutation, Syndromic	1	0	27
9	CTNND2	Catenin (cadherin-associated protein), delta 2	ENSG00000169862	5	Rare Single Gene Mutation, Functional	2	0	9
9	CTTNBP2	cortactin binding protein 2	ENSG00000077063	7	Rare Single Gene Mutation, Syndromic, Functional	2	0	11
9	CUL3	Cullin 3	ENSG00000036257	2	Rare Single Gene Mutation, Genetic Association, Functional	1	0	26
9	CUL7	Cullin 7	ENSG00000044090	6	Rare Single Gene Mutation	2	0	7
9	CUX1	cut like homeobox 1	ENSG00000257923	7	Rare Single Gene Mutation, Functional	2	0	8
9	CUX2	cut like homeobox 2	ENSG00000111249	12	Rare Single Gene Mutation, Syndromic	2	1	9
9	CX3CR1	Chemokine (C-X3-C motif) receptor 1	ENSG00000168329	3	Rare Single Gene Mutation, Functional	2	0	3
9	CYFIP1	cytoplasmic FMR1 interacting protein 1	ENSG00000273749	15	Rare Single Gene Mutation, Genetic Association, Functional	2	0	18
9	CYLC2	cylicin, basic protein of sperm head cytoskeleton 2	ENSG00000155833	9	Rare Single Gene Mutation	2	0	3
9	CYP27A1	cytochrome P450 family 27 subfamily A member 1	ENSG00000135929	2	Rare Single Gene Mutation, Syndromic		1	5
9	DAGLA	diacylglycerol lipase alpha	ENSG00000134780	11	Rare Single Gene Mutation, Functional	2	0	5
9	DAPP1	Dual adaptor of phosphotyrosine and 3-phosphoinositides	ENSG00000070190	4	Rare Single Gene Mutation	2	0	2
9	DDC	dopa decarboxylase	ENSG00000132437	7	Rare Single Gene Mutation, Genetic Association	2	0	4
9	DDX3X	DEAD (Asp-Glu-Ala-Asp) box helicase 3, X-linked	ENSG00000215301	X	Rare Single Gene Mutation, Syndromic, Functional	1	0	34
9	DDX53	DEAD (Asp-Glu-Ala-Asp) box polypeptide 53	ENSG00000184735	X	Rare Single Gene Mutation	2	0	3
9	DEAF1	DEAF1 transcription factor	ENSG00000177030	11	Rare Single Gene Mutation, Syndromic	1	0	21
9	DENR	density-regulated protein	ENSG00000139726	12	Rare Single Gene Mutation, Functional	2	0	4
9	DEPDC5	DEP domain containing 5	ENSG00000100150	22	Rare Single Gene Mutation, Syndromic		1	16
9	DHCR7	7-dehydrocholesterol reductase	ENSG00000172893	11	Rare Single Gene Mutation, Syndromic	1	0	18
9	DHX30	DExH-box helicase 30	ENSG00000132153	3	Rare Single Gene Mutation, Syndromic		1	6
9	DIP2A	DIP2 disco-interacting protein 2 homolog A (Drosophila)	ENSG00000160305	21	Rare Single Gene Mutation, Functional	1	0	10
9	CPEB4	cytoplasmic polyadenylation element binding protein 4	ENSG00000113742	5	Functional	2	0	1
9	CYP11B1	cytochrome P450, family 11, subfamily B, polypeptide 1	ENSG00000160882	8	Syndromic	2	0	4
9	DDHD2	DDHD domain containing 2	ENSG00000085788	8	Rare Single Gene Mutation, Genetic Association, Functional	2	0	4
9	DDX23	DEAD-box helicase 23	ENSG00000174243	12	Rare Single Gene Mutation, Syndromic		1	2
9	DIP2C	disco interacting protein 2 homolog C	ENSG00000151240	10	Rare Single Gene Mutation	2	0	4
9	DISC1	disrupted in schizophrenia 1	ENSG00000162946	1	Rare Single Gene Mutation, Syndromic, Genetic Association	2	0	34
9	DIXDC1	DIX domain containing 1	ENSG00000150764	11	Rare Single Gene Mutation, Functional	2	0	4
9	DLG1	discs large MAGUK scaffold protein 1	ENSG00000075711	3	Rare Single Gene Mutation	2	0	5
9	DLG2	discs large MAGUK scaffold protein 2	ENSG00000150672	11	Rare Single Gene Mutation, Functional	2	0	6
9	DLG4	discs large MAGUK scaffold protein 4	ENSG00000132535	17	Rare Single Gene Mutation, Syndromic, Functional	1	0	16
9	DIPK2A	divergent protein kinase domain 2A	ENSG00000181744	3	Rare Single Gene Mutation	2	0	3
9	CLIP2	CAP-Gly domain containing linker protein 2	ENSG00000106665	7	Genetic Association	3	0	1
9	DCC	DCCnetrin 1 receptor	ENSG00000187323	18	Genetic Association	2	0	3
9	DLGAP1	DLG associated protein 1	ENSG00000170579	18	Rare Single Gene Mutation, Functional	2	0	11
9	DLGAP2	discs, large (Drosophila) homolog-associated protein 2	ENSG00000198010	8	Rare Single Gene Mutation	2	0	16
9	DLGAP3	DLG associated protein 3	ENSG00000116544	1	Rare Single Gene Mutation, Genetic Association, Functional	2	0	10
9	DLL1	delta like canonical Notch ligand 1	ENSG00000198719	6	Rare Single Gene Mutation, Syndromic	2	1	3
9	DLX2	distal-less homeobox 2	ENSG00000115844	2	Genetic Association	2	0	11
9	DLX3	distal-less homeobox 3	ENSG00000064195	17	Rare Single Gene Mutation	2	0	3
9	DLX6	distal-less homeobox 6	ENSG00000006377	7	Rare Single Gene Mutation	2	0	9
9	DMD	dystrophin (muscular dystrophy, Duchenne and Becker types)	ENSG00000198947	X	Rare Single Gene Mutation, Syndromic, Genetic Association		1	40
9	DMPK	dystrophia myotonica-protein kinase	ENSG00000104936	19	Rare Single Gene Mutation, Syndromic	1	0	10
9	DMWD	DM1 locus, WD repeat containing	ENSG00000185800	19	Rare Single Gene Mutation	2	0	2
9	DMXL2	Dmx-like 2	ENSG00000104093	15	Rare Single Gene Mutation	2	0	7
9	DNAH10	Dynein, axonemal, heavy chain 10	ENSG00000197653	12	Rare Single Gene Mutation	2	0	8
9	DNAH17	dynein axonemal heavy chain 17	ENSG00000187775	17	Rare Single Gene Mutation	2	0	7
9	DNAH3	dynein axonemal heavy chain 3	ENSG00000158486	16	Rare Single Gene Mutation	2	0	6
9	DNER	Delta/notch-like EGF repeat containing	ENSG00000187957	2	Rare Single Gene Mutation, Genetic Association	2	0	3
9	DNMT3A	DNA (cytosine-5-)-methyltransferase 3 alpha	ENSG00000119772	2	Rare Single Gene Mutation, Syndromic, Genetic Association	1	0	21
9	DOCK1	Dedicator of cytokinesis 1	ENSG00000150760	10	Rare Single Gene Mutation	2	0	3
9	DOCK4	Dedicator of cytokinesis 4	ENSG00000128512	7	Rare Single Gene Mutation, Genetic Association, Functional	2	0	9
9	DOCK8	dedicator of cytokinesis 8	ENSG00000107099	9	Rare Single Gene Mutation	2	0	11
9	DOLK	dolichol kinase	ENSG00000175283	9	Syndromic		1	2
9	DPP10	Dipeptidyl-peptidase 10	ENSG00000175497	2	Rare Single Gene Mutation	2	0	11
9	DPP3	dipeptidyl peptidase 3	ENSG00000254986	11	Rare Single Gene Mutation	2	0	3
9	DPP4	Dipeptidyl-peptidase 4	ENSG00000197635	2	Rare Single Gene Mutation, Genetic Association	2	0	6
9	DPP6	dipeptidyl-peptidase 6	ENSG00000130226	7	Rare Single Gene Mutation, Genetic Association, Functional	2	0	25
9	DPYD	dihydropyrimidine dehydrogenase	ENSG00000188641	1	Rare Single Gene Mutation, Syndromic, Genetic Association	2	0	13
9	DPYSL2	dihydropyrimidinase like 2	ENSG00000092964	8	Rare Single Gene Mutation, Genetic Association, Functional	1	0	14
9	DPYSL3	dihydropyrimidinase like 3	ENSG00000113657	5	Rare Single Gene Mutation	2	0	2
9	DRD1	Dopamine receptor D1	ENSG00000184845	5	Genetic Association, Functional	2	0	4
9	DRD2	Dopamine receptor D2	ENSG00000149295	11	Rare Single Gene Mutation, Genetic Association	2	0	6
9	DRD3	dopamine receptor D3	ENSG00000151577	3	Rare Single Gene Mutation, Genetic Association	2	0	8
9	DSCAM	Down syndrome cell adhesion molecule	ENSG00000171587	21	Rare Single Gene Mutation, Genetic Association, Functional	1	0	14
9	DST	Dystonin	ENSG00000151914	6	Rare Single Gene Mutation	2	0	8
9	DUSP15	dual specificity phosphatase 15	ENSG00000149599	20	Rare Single Gene Mutation, Genetic Association	2	0	5
9	DVL3	Dishevelled segment polarity protein 3	ENSG00000161202	3	Rare Single Gene Mutation, Functional	2	0	4
9	DYDC1	DPY30 domain containing 1	ENSG00000170788	10	Rare Single Gene Mutation	2	0	2
9	DYDC2	DPY30 domain containing 2	ENSG00000133665	10		2	0	1
9	DYNC1H1	dynein cytoplasmic 1 heavy chain 1	ENSG00000197102	14	Rare Single Gene Mutation, Syndromic	1	0	23
9	DYRK1A	Dual-specificity tyrosine-(Y)-phosphorylation regulated kinase 1A	ENSG00000157540	21	Rare Single Gene Mutation, Syndromic, Functional	1	0	57
9	EBF3	early B-cell factor 3	ENSG00000108001	10	Rare Single Gene Mutation, Syndromic	1	0	15
9	EEF1A2	Eukaryotic translation elongation factor 1 alpha 2	ENSG00000101210	20	Rare Single Gene Mutation, Syndromic		1	15
9	EFR3A	EFR3 homolog A (S. cerevisiae)	ENSG00000132294	8	Rare Single Gene Mutation	2	0	6
9	EGR3	early growth response 3	ENSG00000179388	8	Rare Single Gene Mutation	2	0	2
9	EHMT1	Euchromatic histone-lysine N-methyltransferase 1	ENSG00000181090	9	Rare Single Gene Mutation, Syndromic, Functional	1	0	31
9	EIF3G	eukaryotic translation initiation factor 3 subunit G	ENSG00000130811	19	Rare Single Gene Mutation	1	0	4
9	EIF4E	eukaryotic translation initiation factor 4E	ENSG00000151247	4	Rare Single Gene Mutation, Genetic Association	2	0	12
9	ELAVL2	ELAV like neuron-specific RNA binding protein 2	ENSG00000107105	9	Rare Single Gene Mutation, Genetic Association, Functional	2	0	6
9	ELAVL3	ELAV like neuron-specific RNA binding protein 3	ENSG00000196361	19	Rare Single Gene Mutation	1	0	5
9	ELP4	Elongator acetyltransferase complex subunit 4	ENSG00000109911	11	Rare Single Gene Mutation, Genetic Association	2	0	7
9	EN2	engrailed homolog 2	ENSG00000164778	7	Rare Single Gene Mutation, Genetic Association, Functional	2	0	25
9	EP300	E1A binding protein p300	ENSG00000100393	22	Rare Single Gene Mutation, Syndromic	1	0	19
9	EP400	E1A binding protein p400	ENSG00000183495	12	Rare Single Gene Mutation	2	0	7
9	EMSY	EMSY, BRCA2 interacting transcriptional repressor	ENSG00000158636	11	Rare Single Gene Mutation, Functional	2	0	4
9	EPC2	Enhancer of polycomb homolog 2 (Drosophila)	ENSG00000135999	2	Rare Single Gene Mutation	2	0	5
9	EPHB2	EPH receptor B2	ENSG00000133216	1	Rare Single Gene Mutation	2	0	7
9	EPPK1	epiplakin 1	ENSG00000261150	8	Rare Single Gene Mutation	2	0	6
9	ERMN	ermin	ENSG00000136541	2	Rare Single Gene Mutation	2	0	1
9	ESR2	estrogen receptor 2 (ER beta)	ENSG00000140009	14	Rare Single Gene Mutation, Syndromic, Genetic Association	2	0	9
9	ESRRB	estrogen-related receptor beta	ENSG00000119715	14	Rare Single Gene Mutation, Genetic Association	2	0	8
9	ETFB	Electron-transfer-flavoprotein, beta polypeptide	ENSG00000105379	19	Rare Single Gene Mutation	2	0	4
9	EXOC3	exocyst complex component 3	ENSG00000180104	5	Rare Single Gene Mutation	2	0	2
9	EXOC5	exocyst complex component 5	ENSG00000070367	14	Rare Single Gene Mutation	2	0	2
9	EXOC6	exocyst complex component 6	ENSG00000138190	10	Rare Single Gene Mutation	2	0	2
9	EXOC6B	exocyst complex component 6B	ENSG00000144036	2	Rare Single Gene Mutation	2	0	4
9	EXT1	Exostosin 1	ENSG00000182197	8	Rare Single Gene Mutation, Genetic Association	2	0	6
9	ERBIN	erbb2 interacting protein	ENSG00000112851	5	Rare Single Gene Mutation	2	0	7
9	EIF4G1	eukaryotic translation initiation factor 4 gamma 1	ENSG00000114867	3	Rare Single Gene Mutation, Functional	3	0	3
9	ELOVL2	ELOVL fatty acid elongase 2	ENSG00000197977	6	Genetic Association	2	0	1
9	ELP2	elongator acetyltransferase complex subunit 2	ENSG00000134759	18	Syndromic	2	1	6
9	ENPP1	ectonucleotide pyrophosphatase/phosphodiesterase 1	ENSG00000197594	6	Rare Single Gene Mutation	3	0	4
9	ERG	ERG, ETS transcription factor	ENSG00000157554	21	Genetic Association	2	0	1
9	FABP4	fatty acid binding protein 4	ENSG00000170323	8	Rare Single Gene Mutation	3	0	2
9	FABP5	fatty acid binding protein 5 (psoriasis-associated)	ENSG00000164687	8	Rare Single Gene Mutation, Functional	2	0	7
9	FAM47A	family with sequence similarity 47 member A	ENSG00000185448	X	Rare Single Gene Mutation	2	0	1
9	FAM98C	family with sequence similarity 98 member C	ENSG00000130244	19	Rare Single Gene Mutation	2	0	2
9	FAN1	FANCD2/FANCI-associated nuclease 1	ENSG00000198690	15	Rare Single Gene Mutation, Genetic Association, Functional	2	0	3
9	FAT1	FAT atypical cadherin 1	ENSG00000083857	4	Rare Single Gene Mutation, Functional	2	0	8
9	FBN1	Fibrillin 1	ENSG00000166147	15	Rare Single Gene Mutation	2	0	12
9	FBXO11	F-box protein 11	ENSG00000138081	2	Rare Single Gene Mutation, Syndromic	2	1	8
9	FBXO33	F-box protein 33	ENSG00000165355	14	Rare Single Gene Mutation, Genetic Association	2	0	4
9	FBXO40	F-box protein 40	ENSG00000163833	3	Rare Single Gene Mutation, Genetic Association	2	0	4
9	FCRL6	Fc receptor like 6	ENSG00000181036	1	Rare Single Gene Mutation	2	0	4
9	FEZF2	FEZ family zinc finger 2	ENSG00000153266	3	Rare Single Gene Mutation, Genetic Association	2	0	9
9	FGA	Fibrinogen alpha chain	ENSG00000171560	4	Rare Single Gene Mutation, Genetic Association	2	0	3
9	FHIT	fragile histidine triad gene	ENSG00000189283	3	Rare Single Gene Mutation, Genetic Association	2	0	12
9	FMR1	fragile X mental retardation 1	ENSG00000102081	X	Rare Single Gene Mutation, Syndromic, Genetic Association, Functional	1	0	44
9	FOXG1	Forkhead box G1	ENSG00000176165	14	Rare Single Gene Mutation, Syndromic, Genetic Association, Functional	1	0	46
9	FOXP1	forkhead box P1	ENSG00000114861	3	Rare Single Gene Mutation, Syndromic, Genetic Association, Functional	1	0	59
9	FOXP2	forkhead box P2	ENSG00000128573	7	Rare Single Gene Mutation, Genetic Association, Functional	1	0	48
9	FRK	fyn-related kinase	ENSG00000111816	6	Rare Single Gene Mutation, Genetic Association	2	0	3
9	FRMPD4	FERM and PDZ domain containing 4	ENSG00000169933	X	Rare Single Gene Mutation, Syndromic		1	6
9	GABBR2	gamma-aminobutyric acid type B receptor subunit 2	ENSG00000136928	9	Rare Single Gene Mutation, Syndromic, Functional	2	1	13
9	GABRA3	Gamma-aminobutyric acid (GABA) A receptor, alpha 3	ENSG00000011677	X	Rare Single Gene Mutation		1	3
9	GABRA4	gamma-aminobutyric acid (GABA) A receptor, alpha 4	ENSG00000109158	4	Rare Single Gene Mutation, Genetic Association, Functional	2	0	8
9	GABRB3	gamma-aminobutyric acid (GABA) A receptor, beta 3	ENSG00000166206	15	Rare Single Gene Mutation, Genetic Association	1	0	41
9	GABRG3	gamma-aminobutyric acid type A receptor gamma3 subunit	ENSG00000182256	15	Genetic Association	2	0	9
9	GALNT13	polypeptide N-acetylgalactosaminyltransferase 13	ENSG00000144278	2	Rare Single Gene Mutation	2	0	4
9	GALNT14	polypeptide N-acetylgalactosaminyltransferase 14	ENSG00000158089	2	Rare Single Gene Mutation, Genetic Association	2	0	6
9	FBRSL1	fibrosin like 1	ENSG00000112787	12	Syndromic		1	1
9	FGF13	fibroblast growth factor 13	ENSG00000129682	X	Syndromic	3	1	2
9	FGFR1	fibroblast growth factor receptor 1	ENSG00000077782	8	Genetic Association	2	0	1
9	GALNT10	polypeptide N-acetylgalactosaminyltransferase 10	ENSG00000164574	5	Rare Single Gene Mutation, Genetic Association	2	0	6
9	GALNT8	polypeptide N-acetylgalactosaminyltransferase 8	ENSG00000130035	12	Rare Single Gene Mutation	2	0	2
9	GAS2	Growth arrest-specific 2	ENSG00000148935	11	Genetic Association	2	0	1
9	GATM	Glycine amidinotransferase (L-arginine:glycine amidinotransferase)	ENSG00000171766	15	Syndromic		1	2
9	GDA	guanine deaminase	ENSG00000119125	9	Rare Single Gene Mutation, Genetic Association	2	0	2
9	GGNBP2	gametogenetin binding protein 2	ENSG00000278311	17	Rare Single Gene Mutation	2	0	2
9	GIGYF1	GRB10 interacting GYF protein 1	ENSG00000146830	7	Rare Single Gene Mutation	1	0	13
9	GIGYF2	GRB10 interacting GYF protein 2	ENSG00000204120	2	Rare Single Gene Mutation	1	0	8
9	GLIS1	GLIS family zinc finger 1	ENSG00000174332	1	Rare Single Gene Mutation, Genetic Association	2	0	3
9	GLO1	glyoxalase I	ENSG00000124767	6	Rare Single Gene Mutation, Genetic Association	2	0	10
9	GLRA2	glycine receptor, alpha 2	ENSG00000101958	X	Rare Single Gene Mutation, Functional	2	0	15
9	GNAS	GNAS complex locus	ENSG00000087460	20	Rare Single Gene Mutation	2	0	8
9	FGF14	fibroblast growth factor 14	ENSG00000102466	13	Rare Single Gene Mutation	3	0	1
9	FRG1	FSHD region gene 1	ENSG00000109536	4	Rare Single Gene Mutation	2	0	1
9	FXN	frataxin	ENSG00000165060	9	Rare Single Gene Mutation	3	0	1
9	GABRB2	gamma-aminobutyric acid type A receptor subunit beta2	ENSG00000145864	5	Rare Single Gene Mutation	1	0	3
9	GALNT2	polypeptide N-acetylgalactosaminyltransferase 2	ENSG00000143641	1	Rare Single Gene Mutation, Syndromic		1	3
9	GBE1	1,4-alpha-glucan branching enzyme 1	ENSG00000114480	3	Rare Single Gene Mutation	2	0	2
9	GFAP	glial fibrillary acidic protein	ENSG00000131095	17	Rare Single Gene Mutation	1	0	1
9	GNAI1	G protein subunit alpha i1	ENSG00000127955	7	Rare Single Gene Mutation, Syndromic	1	0	4
9	GNB1L	guanine nucleotide binding protein (G protein), beta polypeptide 1-like	ENSG00000185838	22	Rare Single Gene Mutation, Genetic Association	2	0	2
9	GPC4	glypican 4	ENSG00000076716	X	Rare Single Gene Mutation	2	0	2
9	GPC6	glypican 6	ENSG00000183098	13	Rare Single Gene Mutation, Genetic Association	2	0	8
9	GPD2	glycerol-3-phosphate dehydrogenase 2	ENSG00000115159	2	Rare Single Gene Mutation, Genetic Association	2	0	4
9	GPHN	Gephyrin	ENSG00000171723	14	Rare Single Gene Mutation	2	0	8
9	GPR37	G protein-coupled receptor 37	ENSG00000170775	7	Rare Single Gene Mutation	2	0	2
9	GPR85	G protein-coupled receptor 85	ENSG00000164604	7	Rare Single Gene Mutation, Genetic Association	2	0	4
9	GRIA1	glutamate ionotropic receptor AMPA type subunit 1	ENSG00000155511	5	Rare Single Gene Mutation	2	0	7
9	GRIA2	glutamate ionotropic receptor AMPA type subunit 2	ENSG00000120251	4	Rare Single Gene Mutation	1	0	8
9	GRID1	Glutamate receptor, ionotropic, delta 1	ENSG00000182771	10	Rare Single Gene Mutation, Genetic Association	2	0	6
9	GRID2	glutamate receptor, ionotropic, delta 2	ENSG00000152208	4	Rare Single Gene Mutation, Syndromic, Genetic Association	2	0	11
9	GRID2IP	Grid2 interacting protein	ENSG00000215045	7	Rare Single Gene Mutation	2	0	4
9	GRIK2	glutamate ionotropic receptor kainate type subunit 2	ENSG00000164418	6	Rare Single Gene Mutation, Genetic Association	2	0	21
9	GRIK3	glutamate ionotropic receptor kainate type subunit 3	ENSG00000163873	1	Rare Single Gene Mutation, Genetic Association	2	0	6
9	GRIK4	Glutamate receptor, ionotropic, kainate 4	ENSG00000149403	11	Rare Single Gene Mutation, Functional	2	0	5
9	GRIK5	Glutamate receptor, ionotropic, kainate 5	ENSG00000105737	19	Rare Single Gene Mutation	2	0	9
9	GRIN1	Glutamate receptor, ionotropic, N-methyl D-aspartate 1	ENSG00000176884	9	Rare Single Gene Mutation, Syndromic, Functional	1	0	19
9	GRIN2A	glutamate receptor, ionotropic, N-methyl D-aspartate 2A	ENSG00000183454	16	Rare Single Gene Mutation, Syndromic, Genetic Association, Functional	1	0	49
9	GRIN2B	glutamate receptor, inotropic, N-methyl D-apartate 2B	ENSG00000273079	12	Rare Single Gene Mutation, Syndromic, Genetic Association, Functional	1	0	67
9	GRIP1	glutamate receptor interacting protein 1	ENSG00000155974	12	Rare Single Gene Mutation	2	0	13
9	GRM5	glutamate metabotropic receptor 5	ENSG00000168959	11	Rare Single Gene Mutation, Genetic Association, Functional	2	0	8
9	GRM7	Glutamate receptor, metabotropic 7	ENSG00000196277	3	Rare Single Gene Mutation, Genetic Association, Functional	2	0	16
9	GTF2I	general transcription factor IIi	ENSG00000263001	7	Rare Single Gene Mutation, Genetic Association	2	0	6
9	GUCY1A2	guanylate cyclase 1 soluble subunit alpha 2	ENSG00000152402	11	Rare Single Gene Mutation, Genetic Association	2	0	2
9	HCFC1	host cell factor C1	ENSG00000172534	X	Rare Single Gene Mutation, Syndromic		1	10
9	HCN1	Hyperpolarization activated cyclic nucleotide-gated potassium channel 1	ENSG00000164588	5	Rare Single Gene Mutation, Genetic Association		1	10
9	HDAC4	histone deacetylase 4	ENSG00000068024	2	Rare Single Gene Mutation, Syndromic, Genetic Association	2	1	16
9	HDAC8	histone deacetylase 8	ENSG00000147099	X	Rare Single Gene Mutation, Syndromic		1	9
9	HDLBP	high density lipoprotein binding protein	ENSG00000115677	2	Rare Single Gene Mutation	1	0	5
9	HECTD4	HECT domain E3 ubiquitin protein ligase 4	ENSG00000173064	12	Rare Single Gene Mutation	1	0	8
9	HECW2	HECT, C2 and WW domain containing E3 ubiquitin protein ligase 2	ENSG00000138411	2	Rare Single Gene Mutation, Syndromic	2	0	13
9	HEPACAM	hepatic and glial cell adhesion molecule	ENSG00000165478	11	Rare Single Gene Mutation, Syndromic, Functional		1	11
9	H2BC11	H2B clustered histone 11	ENSG00000124635	6	Rare Single Gene Mutation	2	0	3
9	GNB2	G protein subunit beta 2	ENSG00000172354	7	Rare Single Gene Mutation, Syndromic		1	4
9	GPX1	glutathione peroxidase 1	ENSG00000233276	3	Genetic Association	2	0	5
9	GRIA3	glutamate ionotropic receptor AMPA type subunit 3	ENSG00000125675	X	Rare Single Gene Mutation, Syndromic, Functional		1	7
9	GSTM1	glutathione S-transferase M1	ENSG00000134184	1	Genetic Association	2	0	3
9	HACE1	HECT domain and ankyrin repeat containing E3 ubiquitin protein ligase 1	ENSG00000085382	6	Rare Single Gene Mutation, Syndromic	3	0	7
9	HERC2	HECT and RLD domain containing E3 ubiquitin protein ligase 2	ENSG00000128731	15	Rare Single Gene Mutation		1	8
9	HIVEP2	HIVEP zinc finger 2	ENSG00000010818	6	Rare Single Gene Mutation, Syndromic, Functional	1	0	9
9	HIVEP3	human immunodeficiency virus type I enhancer binding protein 3	ENSG00000127124	1	Rare Single Gene Mutation, Genetic Association	2	0	7
9	HLA-A	major histocompatibility complex, class I, A	ENSG00000206503	6	Genetic Association	2	0	10
9	HLA-B	Major histocompatibility complex, class I, B	ENSG00000234745	6	Genetic Association	2	0	5
9	HLA-DPB1	major histocompatibility complex, class II, DP beta 1	ENSG00000223865	6	Rare Single Gene Mutation, Genetic Association	2	0	2
9	HLA-DRB1	major histocompatibility complex, class II, DR beta 1	ENSG00000196126	6	Genetic Association	2	0	11
9	HLA-G	major histocompatibility complex, class I, G	ENSG00000204632	6	Genetic Association	2	0	4
9	HMGN1	high mobility group nucleosome binding domain 1	ENSG00000205581	21	Genetic Association	2	0	1
9	HNRNPH2	heterogeneous nuclear ribonucleoprotein H2	ENSG00000126945	X	Rare Single Gene Mutation, Syndromic	1	0	17
9	H1-4	H1.4 linker histone, cluster member	ENSG00000168298	6	Rare Single Gene Mutation, Syndromic		1	8
9	H4C11	H4 clustered histone 11	ENSG00000197238	6	Rare Single Gene Mutation, Syndromic		1	4
9	H4C3	H4 clustered histone 3	ENSG00000197061	6	Syndromic		1	2
9	H4C5	H4 clustered histone 5	ENSG00000276966	6	Rare Single Gene Mutation, Syndromic		1	5
9	HNRNPU	heterogeneous nuclear ribonucleoprotein U	ENSG00000153187	1	Rare Single Gene Mutation, Syndromic, Functional	1	0	30
9	HOMER1	Homer homolog 1 (Drosophila)	ENSG00000152413	5	Rare Single Gene Mutation, Functional	2	0	6
9	HOXA1	homeobox A1	ENSG00000105991	7	Rare Single Gene Mutation, Syndromic, Genetic Association		1	15
9	HRAS	v-Ha-ras Harvey rat sarcoma viral oncogene homolog	ENSG00000174775	11	Rare Single Gene Mutation, Syndromic, Genetic Association	1	0	12
9	HS3ST5	heparan sulfate (glucosamine) 3-O-sulfotransferase 5	ENSG00000249853	6	Genetic Association	2	0	7
9	HSD11B1	hydroxysteroid (11-beta) dehydrogenase 1	ENSG00000117594	1	Rare Single Gene Mutation, Syndromic	2	0	9
9	HTR1B	5-hydroxytryptamine (serotonin) receptor 1B	ENSG00000135312	6	Rare Single Gene Mutation, Genetic Association	2	0	6
9	HTR3A	5-hydroxytryptamine (serotonin) receptor 3A	ENSG00000166736	11	Rare Single Gene Mutation, Genetic Association, Functional	2	0	7
9	HTR3C	5-hydroxytryptamine (serotonin) receptor 3, family member C	ENSG00000178084	3	Rare Single Gene Mutation, Genetic Association	2	0	6
9	HUWE1	HECT, UBA and WWE domain containing 1, E3 ubiquitin protein ligase	ENSG00000086758	X	Rare Single Gene Mutation, Syndromic		1	22
9	HYDIN	HYDIN, axonemal central pair apparatus protein	ENSG00000157423	16	Rare Single Gene Mutation, Genetic Association	2	0	3
9	ICA1	islet cell autoantigen 1	ENSG00000003147	7	Rare Single Gene Mutation	2	0	9
9	IL1R2	interleukin 1 receptor, type II	ENSG00000115590	2	Rare Single Gene Mutation	2	0	6
9	IL1RAPL1	interleukin 1 receptor accessory protein-like 1	ENSG00000169306	X	Rare Single Gene Mutation	2	0	24
9	IL1RAPL2	interleukin 1 receptor accessory protein-like 2	ENSG00000189108	X	Rare Single Gene Mutation, Genetic Association	2	0	2
9	ILF2	Interleukin enhancer binding factor 2	ENSG00000143621	1	Rare Single Gene Mutation	2	0	5
9	IMMP2L	IMP2 inner mitochondrial membrane peptidase-like (S. cerevisiae)	ENSG00000184903	7	Rare Single Gene Mutation, Genetic Association, Functional	2	0	14
9	INPP1	inositol polyphosphate-1-phosphatase	ENSG00000151689	2	Rare Single Gene Mutation, Genetic Association	2	0	4
9	INTS1	integrator complex subunit 1	ENSG00000164880	7	Rare Single Gene Mutation, Syndromic		1	5
9	INTS6	Integrator complex subunit 6	ENSG00000102786	13	Rare Single Gene Mutation	2	0	4
9	IQGAP3	IQ motif containing GTPase activating protein 3	ENSG00000183856	1	Rare Single Gene Mutation	2	0	4
9	IQSEC2	IQ motif and Sec7 domain 2	ENSG00000124313	X	Rare Single Gene Mutation, Syndromic, Functional	1	0	39
9	IRF2BPL	Interferon regulatory factor 2 binding protein-like	ENSG00000119669	14	Rare Single Gene Mutation, Syndromic	1	0	9
9	ITGB3	integrin, beta 3 (platelet glycoprotein IIIa, antigen CD61)	ENSG00000259207	17	Rare Single Gene Mutation, Genetic Association	2	0	17
9	ITPR1	inositol 1,4,5-trisphosphate receptor type 1	ENSG00000150995	3	Rare Single Gene Mutation	2	0	13
9	ITSN1	intersectin 1	ENSG00000205726	21	Rare Single Gene Mutation, Syndromic	2	0	6
9	HERC1	HECT and RLD domain containing E3 ubiquitin protein ligase family member 1	ENSG00000103657	15	Rare Single Gene Mutation, Syndromic, Functional	2	1	10
9	HNRNPD	heterogeneous nuclear ribonucleoprotein D	ENSG00000138668	4	Rare Single Gene Mutation	2	1	4
9	HNRNPF	heterogeneous nuclear ribonucleoprotein F	ENSG00000169813	10	Rare Single Gene Mutation	2	0	3
9	HNRNPK	heterogeneous nuclear ribonucleoprotein K	ENSG00000165119	9	Rare Single Gene Mutation, Syndromic	2	1	11
9	HNRNPR	heterogeneous nuclear ribonucleoprotein R	ENSG00000125944	1	Rare Single Gene Mutation	2	1	5
9	HNRNPUL2	heterogeneous nuclear ribonucleoprotein U like 2	ENSG00000214753	11	Rare Single Gene Mutation	2	1	3
9	IGF1	insulin like growth factor 1	ENSG00000017427	12	Rare Single Gene Mutation, Functional	3	0	8
9	JARID2	jumonji and AT-rich interaction domain containing 2	ENSG00000008083	6	Rare Single Gene Mutation, Syndromic, Genetic Association	2	0	13
9	JMJD1C	jumonji domain containing 1C	ENSG00000171988	10	Rare Single Gene Mutation	2	0	9
9	KANK1	KN motif and ankyrin repeat domains 1	ENSG00000107104	9	Rare Single Gene Mutation	2	0	10
9	KANSL1	KAT8 regulatory NSL complex subunit 1	ENSG00000120071	17	Rare Single Gene Mutation, Syndromic, Functional	1	0	9
9	KAT2B	K(lysine) acetyltransferase 2B	ENSG00000114166	3	Rare Single Gene Mutation, Functional	2	0	8
9	KAT6A	K(lysine) acetyltransferase 6A	ENSG00000083168	8	Rare Single Gene Mutation, Syndromic, Functional	2	1	22
9	KATNAL1	katanin catalytic subunit A1 like 1	ENSG00000102781	13	Rare Single Gene Mutation, Functional	2	0	2
9	KATNAL2	Katanin p60 subunit A-like 2	ENSG00000167216	18	Rare Single Gene Mutation	1	0	13
9	KCNB1	potassium voltage-gated channel subfamily B member 1	ENSG00000158445	20	Rare Single Gene Mutation, Syndromic	1	0	16
9	KCNC1	potassium voltage-gated channel subfamily C member 1	ENSG00000129159	11	Rare Single Gene Mutation, Functional	2	0	6
9	KCND2	potassium voltage-gated channel subfamily D member 2	ENSG00000184408	7	Rare Single Gene Mutation, Genetic Association	2	0	7
9	KCND3	potassium voltage-gated channel subfamily D member 3	ENSG00000171385	1	Rare Single Gene Mutation, Syndromic, Genetic Association	2	0	11
9	KCNJ10	potassium voltage-gated channel subfamily J member 10	ENSG00000177807	1	Rare Single Gene Mutation, Syndromic, Genetic Association	2	0	11
9	KCNJ15	potassium voltage-gated channel subfamily J member 15	ENSG00000157551	21	Rare Single Gene Mutation	2	0	3
9	KCNK7	potassium two pore domain channel subfamily K member 7	ENSG00000173338	11	Rare Single Gene Mutation	2	0	2
9	KCNMA1	potassium large conductance calcium-activated channel, subfamily M, alpha member 1	ENSG00000156113	10	Rare Single Gene Mutation, Syndromic	2	0	27
9	KCNQ2	potassium voltage-gated channel subfamily Q member 2	ENSG00000075043	20	Rare Single Gene Mutation, Syndromic, Genetic Association, Functional	2	0	34
9	KCNQ3	potassium voltage-gated channel subfamily Q member 3	ENSG00000184156	8	Rare Single Gene Mutation, Genetic Association	1	0	16
9	KCNS3	potassium voltage-gated channel modifier subfamily S member 3	ENSG00000170745	2	Rare Single Gene Mutation	2	0	5
9	KCTD13	Potassium channel tetramerisation domain containing 13	ENSG00000174943	16	Rare Single Gene Mutation, Functional	2	0	8
9	KDM1B	lysine demethylase 1B	ENSG00000165097	6	Rare Single Gene Mutation	2	0	2
9	KDM3B	lysine demethylase 3B	ENSG00000120733	5	Rare Single Gene Mutation, Syndromic	1	0	2
9	KDM4B	lysine demethylase 4B	ENSG00000127663	19	Rare Single Gene Mutation, Syndromic, Functional	2	0	5
9	KDM4C	lysine demethylase 4C	ENSG00000107077	9	Rare Single Gene Mutation	2	0	3
9	KDM5B	Lysine (K)-specific demethylase 5B	ENSG00000117139	1	Rare Single Gene Mutation, Syndromic, Functional	1	0	18
9	KAT6B	lysine acetyltransferase 6B	ENSG00000156650	10	Rare Single Gene Mutation, Syndromic	3	0	6
9	KCNA2	potassium voltage-gated channel subfamily A member 2	ENSG00000177301	1	Rare Single Gene Mutation		1	7
9	KDM5A	lysine demethylase 5A	ENSG00000073614	12	Rare Single Gene Mutation	2	0	2
9	KDM5C	lysine demethylase 5C	ENSG00000126012	X	Rare Single Gene Mutation, Syndromic, Functional	1	0	29
9	KDM6A	lysine demethylase 6A	ENSG00000147050	X	Rare Single Gene Mutation, Syndromic	2	0	9
9	KDM6B	Lysine (K)-specific demethylase 6B	ENSG00000132510	17	Rare Single Gene Mutation, Syndromic	1	0	13
9	KHDRBS2	KH domain containing, RNA binding, signal transduction associated 2	ENSG00000112232	6	Rare Single Gene Mutation	2	0	4
9	KIAA1586	KIAA1586	ENSG00000168116	6	Rare Single Gene Mutation	2	0	4
9	KIF13B	Kinesin family member 13B	ENSG00000197892	8	Rare Single Gene Mutation	2	0	3
9	KIF14	kinesin family member 14	ENSG00000118193	1	Rare Single Gene Mutation, Syndromic	2	0	5
9	KIF5C	Kinesin family member 5C	ENSG00000168280	2	Rare Single Gene Mutation, Syndromic, Functional	2	1	11
9	KIAA0232	KIAA0232	ENSG00000170871	4	Rare Single Gene Mutation	1	0	3
9	KIF1A	kinesin family member 1A	ENSG00000130294	2	Rare Single Gene Mutation, Syndromic	2	1	7
9	KIRREL3	Kin of IRRE like 3 (Drosophila)	ENSG00000149571	11	Rare Single Gene Mutation	2	0	17
9	KLF16	Kruppel like factor 16	ENSG00000129911	19	Rare Single Gene Mutation	2	0	1
9	KMT2A	Lysine (K)-specific methyltransferase 2A	ENSG00000118058	11	Rare Single Gene Mutation, Syndromic, Functional	1	0	36
9	KMT2C	Lysine (K)-specific methyltransferase 2C	ENSG00000055609	7	Rare Single Gene Mutation, Syndromic, Functional	1	0	23
9	KMT2E	Lysine (K)-specific methyltransferase 2E	ENSG00000005483	7	Rare Single Gene Mutation, Syndromic, Genetic Association	1	0	14
9	KPTN	kaptin, actin binding protein	ENSG00000118162	19	Rare Single Gene Mutation, Syndromic		1	6
9	KRR1	KRR1, small subunit (SSU) processome component, homolog (yeast)	ENSG00000111615	12	Rare Single Gene Mutation, Genetic Association	2	0	2
9	KRT26	keratin 26	ENSG00000186393	17	Rare Single Gene Mutation	2	0	2
9	LAMA1	Laminin, alpha 1	ENSG00000101680	18	Rare Single Gene Mutation, Genetic Association	2	0	8
9	LAMB1	laminin, beta 1	ENSG00000091136	7	Rare Single Gene Mutation, Genetic Association	2	0	7
9	LEO1	LEO1 homolog, Paf1/RNA polymerase II complex component	ENSG00000166477	15	Rare Single Gene Mutation	2	0	4
9	LEP	Leptin	ENSG00000174697	7	Rare Single Gene Mutation	2	0	1
9	LILRB2	leukocyte immunoglobulin like receptor B2	ENSG00000131042	19	Rare Single Gene Mutation	2	0	2
9	LIN7B	lin-7 homolog B, crumbs cell polarity complex component	ENSG00000104863	19	Rare Single Gene Mutation	2	0	2
9	LMX1B	LIM homeobox transcription factor 1 beta	ENSG00000136944	9	Genetic Association	2	0	1
9	LRBA	LPS-responsive vesicle trafficking, beach and anchor containing	ENSG00000198589	4	Rare Single Gene Mutation	2	0	7
9	KMT5B	lysine methyltransferase 5B	ENSG00000110066	11	Rare Single Gene Mutation, Syndromic, Functional	1	0	17
9	LNPK	lunapark, ER junction formation factor	ENSG00000144320	2	Syndromic		1	1
9	KIZ	kizuna centrosomal protein	ENSG00000088970	20	Genetic Association, Functional	3	0	2
9	KNG1	kininogen 1	ENSG00000113889	3	Rare Single Gene Mutation	3	0	1
9	LAS1L	LAS1 like ribosome biogenesis factor	ENSG00000001497	X	Rare Single Gene Mutation, Syndromic	3	0	5
9	LDB1	LIM domain binding 1	ENSG00000198728	10	Rare Single Gene Mutation	1	0	2
9	LDLR	low density lipoprotein receptor	ENSG00000130164	19	Rare Single Gene Mutation	3	0	1
9	LRFN2	leucine rich repeat and fibronectin type III domain containing 2	ENSG00000156564	6	Rare Single Gene Mutation, Genetic Association, Functional	2	0	4
9	LRFN5	leucine rich repeat and fibronectin type III domain containing 5	ENSG00000165379	14	Rare Single Gene Mutation, Genetic Association, Functional	2	0	7
9	LRP1	LDL receptor related protein 1	ENSG00000123384	12	Rare Single Gene Mutation	2	0	6
9	LRP2	LDL receptor related protein 2	ENSG00000081479	2	Rare Single Gene Mutation, Syndromic, Genetic Association	2	0	16
9	LRRC1	leucine rich repeat containing 1	ENSG00000137269	6	Rare Single Gene Mutation, Genetic Association	2	0	6
9	LRRC4	leucine rich repeat containing 4	ENSG00000128594	7	Rare Single Gene Mutation, Functional	2	0	4
9	LRRC4C	leucine rich repeat containing 4C	ENSG00000148948	11	Rare Single Gene Mutation	1	0	2
9	LZTR1	Leucine-zipper-like transcription regulator 1	ENSG00000099949	22	Rare Single Gene Mutation, Syndromic	1	0	14
9	MACROD2	MACRO domain containing 2	ENSG00000172264	20	Rare Single Gene Mutation, Genetic Association	2	0	21
9	MAGEL2	MAGE-like 2	ENSG00000254585	15	Rare Single Gene Mutation, Syndromic, Functional	1	0	21
9	MAOA	monoamine oxidase A	ENSG00000189221	X	Rare Single Gene Mutation, Syndromic, Genetic Association, Functional	2	0	17
9	MAOB	monoamine oxidase B	ENSG00000069535	X	Rare Single Gene Mutation, Syndromic, Genetic Association, Functional	2	0	6
9	MAPK3	mitogen-activated protein kinase 3	ENSG00000102882	16	Rare Single Gene Mutation, Functional	2	0	6
9	MARK1	microtubule affinity regulating kinase 1	ENSG00000116141	1	Rare Single Gene Mutation, Genetic Association	2	0	10
9	MBD1	methyl-CpG binding domain protein 1	ENSG00000141644	18	Rare Single Gene Mutation	2	0	8
9	MBD3	methyl-CpG binding domain protein 3	ENSG00000071655	19	Rare Single Gene Mutation	2	0	4
9	MBD4	methyl-CpG binding domain protein 4	ENSG00000129071	3	Rare Single Gene Mutation	2	0	7
9	MBD5	Methyl-CpG binding domain protein 5	ENSG00000204406	2	Rare Single Gene Mutation, Syndromic, Functional	1	0	39
9	MBD6	Methyl-CpG binding domain protein 6	ENSG00000166987	12	Rare Single Gene Mutation	2	0	2
9	MBOAT7	membrane bound O-acyltransferase domain containing 7	ENSG00000125505	19	Rare Single Gene Mutation, Syndromic	1	0	13
9	MCM4	minichromosome maintenance complex component 4	ENSG00000104738	8	Rare Single Gene Mutation	2	0	2
9	MCM6	minichromosome maintenance complex component 6	ENSG00000076003	2	Rare Single Gene Mutation	2	0	2
9	MCPH1	microcephalin 1	ENSG00000147316	8	Rare Single Gene Mutation	2	0	17
9	MDGA2	MAM domain containing glycosylphosphatidylinositol anchor 2	ENSG00000139915	14	Rare Single Gene Mutation, Genetic Association	2	0	9
9	MECP2	Methyl CpG binding protein 2	ENSG00000169057	X	Rare Single Gene Mutation, Syndromic, Functional	1	0	97
9	MED12L	mediator complex subunit 12L	ENSG00000144893	3	Rare Single Gene Mutation, Syndromic	2	1	4
9	MED13	mediator complex subunit 13	ENSG00000108510	17	Rare Single Gene Mutation, Syndromic	1	0	5
9	MED13L	Mediator complex subunit 13-like	ENSG00000123066	12	Rare Single Gene Mutation, Syndromic	1	0	39
9	MEF2C	myocyte enhancer factor 2C	ENSG00000081189	5	Rare Single Gene Mutation, Syndromic, Genetic Association, Functional	1	0	43
9	MEGF10	multiple EGF like domains 10	ENSG00000145794	5	Rare Single Gene Mutation, Genetic Association	2	0	7
9	MEGF11	multiple EGF like domains 11	ENSG00000157890	15	Rare Single Gene Mutation	2	0	5
9	MEIS2	Meis homeobox 2	ENSG00000134138	15	Rare Single Gene Mutation, Syndromic	1	0	10
9	MEMO1	mediator of cell motility 1	ENSG00000162959	2	Rare Single Gene Mutation, Functional	2	0	2
9	MET	met proto-oncogene (hepatocyte growth factor receptor)		7	Rare Single Gene Mutation, Genetic Association, Functional	2	0	39
9	MFRP	Membrane frizzled-related protein	ENSG00000235718	11	Rare Single Gene Mutation	2	0	6
9	MIB1	Mindbomb E3 ubiquitin protein ligase 1	ENSG00000101752	18	Rare Single Gene Mutation	2	0	8
9	MLANA	melan-A	ENSG00000120215	9	Rare Single Gene Mutation	2	0	3
9	MSANTD2	Myb/SANT DNA binding domain containing 2	ENSG00000120458	11	Rare Single Gene Mutation	2	0	1
9	MSR1	macrophage scavenger receptor 1	ENSG00000038945	8	Rare Single Gene Mutation	2	0	4
9	MTF1	metal-regulatory transcription factor 1	ENSG00000188786	1	Rare Single Gene Mutation, Syndromic, Genetic Association	2	0	5
9	MTHFR	methylenetetrahydrofolate reductase (NAD(P)H)	ENSG00000177000	1	Rare Single Gene Mutation, Syndromic, Genetic Association	2	0	19
9	METTL26	methyltransferase like 26	ENSG00000130731	16	Rare Single Gene Mutation	2	0	2
9	MIR137	microRNA 137		1	Rare Single Gene Mutation, Syndromic, Genetic Association, Functional	2	0	10
9	MRTFB	myocardin related transcription factor B	ENSG00000186260	16	Rare Single Gene Mutation, Genetic Association	2	0	10
9	LZTS2	leucine zipper, putative tumor suppressor 2	ENSG00000107816	10	Genetic Association	2	0	4
9	MAP1A	microtubule associated protein 1A	ENSG00000166963	15	Rare Single Gene Mutation	1	0	4
9	MAPK8IP1	mitogen-activated protein kinase 8 interacting protein 1	ENSG00000121653	11	Rare Single Gene Mutation	3	0	4
9	MAST3	microtubule associated serine/threonine kinase 3	ENSG00000099308	19	Rare Single Gene Mutation, Functional	3	0	6
9	MKX	mohawk homeobox	ENSG00000150051	10	Rare Single Gene Mutation	1	0	2
9	MNT	MAX network transcriptional repressor	ENSG00000070444	17	Genetic Association	2	0	1
9	MSL3	MSL complex subunit 3	ENSG00000005302	X	Rare Single Gene Mutation, Syndromic	2	1	6
9	MSNP1AS	Moesinpseudogene 1, antisense		5	Genetic Association, Functional	2	0	13
9	MSX2	msh homeobox 2	ENSG00000120149	5	Rare Single Gene Mutation, Syndromic	3	0	2
9	MTOR	mechanistic target of rapamycin kinase	ENSG00000198793	1	Rare Single Gene Mutation, Syndromic, Functional	1	0	26
9	MUC12	mucin 12, cell surface associated	ENSG00000205277	7	Rare Single Gene Mutation	2	0	3
9	MUC4	mucin 4, cell surface associated	ENSG00000145113	3	Rare Single Gene Mutation	2	0	8
9	MYH10	myosin heavy chain 10	ENSG00000133026	17	Rare Single Gene Mutation	2	0	5
9	MYH4	Myosin, heavy chain 4, skeletal muscle	ENSG00000264424	17	Rare Single Gene Mutation	2	0	5
9	MYO16	myosin XVI	ENSG00000041515	13	Rare Single Gene Mutation, Genetic Association	2	0	8
9	MYO1E	myosin IE	ENSG00000157483	15	Rare Single Gene Mutation	2	0	5
9	MYO5A	myosin VA	ENSG00000197535	15	Rare Single Gene Mutation, Genetic Association	2	0	5
9	MYO5C	myosin VC	ENSG00000128833	15	Rare Single Gene Mutation	2	0	3
9	MYO9B	Myosin IXB	ENSG00000099331	19	Rare Single Gene Mutation	2	0	4
9	MYT1L	Myelin transcription factor 1-like	ENSG00000186487	2	Rare Single Gene Mutation, Syndromic, Genetic Association, Functional	1	0	27
9	NAA15	N(alpha)-acetyltransferase 15, NatA auxiliary subunit	ENSG00000164134	4	Rare Single Gene Mutation, Syndromic	1	0	14
9	NAALADL2	N-acetylated alpha-linked acidic dipeptidase-like 2	ENSG00000177694	3	Rare Single Gene Mutation, Genetic Association	2	0	2
9	NACC1	nucleus accumbens associated 1	ENSG00000160877	19	Rare Single Gene Mutation, Syndromic	1	0	8
9	NAV2	neuron navigator 2	ENSG00000166833	11	Rare Single Gene Mutation, Syndromic	2	0	11
9	NBEA	neurobeachin	ENSG00000172915	13	Rare Single Gene Mutation, Syndromic, Functional	1	0	21
9	NCKAP1	NCK-associated protein 1	ENSG00000061676	2	Rare Single Gene Mutation, Syndromic	1	0	13
9	NCKAP5	NCK-associated protein 5	ENSG00000176771	2	Rare Single Gene Mutation	2	0	2
9	NCOR1	nuclear receptor corepressor 1	ENSG00000141027	17	Rare Single Gene Mutation, Functional	2	0	8
9	NDUFA5	NADH dehydrogenase (ubiquinone) 1 alpha subcomplex, 5, 13kDa	ENSG00000128609	7	Genetic Association	2	0	3
9	NEGR1	neuronal growth regulator 1	ENSG00000172260	1	Rare Single Gene Mutation, Genetic Association, Functional	2	0	6
9	NEO1	Neogenin 1	ENSG00000067141	15		2	0	1
9	NEXMIF	neurite extension and migration factor	ENSG00000050030	X	Rare Single Gene Mutation, Syndromic, Functional	1	0	28
9	MAPT	microtubule associated protein tau	ENSG00000186868	17	Genetic Association, Functional	3	0	3
9	MAPT-AS1	MAPT antisense RNA 1		17	Genetic Association	2	0	1
9	MSRA	methionine sulfoxide reductase A	ENSG00000175806	8	Genetic Association, Functional	3	0	11
9	MYH9	myosin heavy chain 9	ENSG00000100345	22	Rare Single Gene Mutation	2	0	5
9	MYLK	myosin light chain kinase	ENSG00000065534	3	Rare Single Gene Mutation	3	0	2
9	MYOCD	myocardin	ENSG00000141052	17	Rare Single Gene Mutation	3	0	2
9	NCAPH2	non-SMC condensin II complex subunit H2	ENSG00000025770	22	Rare Single Gene Mutation	3	0	1
9	NCOA1	nuclear receptor coactivator 1	ENSG00000084676	2	Rare Single Gene Mutation, Syndromic	1	0	3
9	NF1	neurofibromin 1 (neurofibromatosis, von Recklinghausen disease, Watson disease)	ENSG00000196712	17	Rare Single Gene Mutation, Syndromic, Genetic Association	1	0	27
9	NFE2L3	nuclear factor, erythroid 2 like 3	ENSG00000050344	7	Rare Single Gene Mutation	2	0	3
9	NFIA	nuclear factor I/A	ENSG00000162599	1	Rare Single Gene Mutation	2	0	14
9	NFIB	nuclear factor I B	ENSG00000147862	9	Rare Single Gene Mutation, Syndromic	2	1	5
9	NFIX	nuclear factor I/X (CCAAT-binding transcription factor)	ENSG00000008441	19	Rare Single Gene Mutation, Syndromic		1	11
9	NINL	Ninein-like	ENSG00000101004	20	Rare Single Gene Mutation	2	0	7
9	NIPA1	non imprinted in Prader-Willi/Angelman syndrome 1	ENSG00000170113	15	Rare Single Gene Mutation	2	0	5
9	NIPA2	non imprinted in Prader-Willi/Angelman syndrome 2	ENSG00000140157	15	Rare Single Gene Mutation	2	0	2
9	NIPBL	Nipped-B homolog (Drosophila)	ENSG00000164190	5	Rare Single Gene Mutation, Syndromic	1	0	15
9	NLGN1	neuroligin 1	ENSG00000169760	3	Rare Single Gene Mutation, Genetic Association	2	0	19
9	NLGN2	Neuroligin 2	ENSG00000169992	17	Rare Single Gene Mutation, Functional	1	0	8
9	NLGN3	neuroligin 3	ENSG00000196338	X	Rare Single Gene Mutation, Genetic Association, Functional	1	0	38
9	NLGN4X	neuroligin 4, X-linked	ENSG00000146938	X	Rare Single Gene Mutation, Syndromic, Genetic Association	1	0	37
9	NLGN4Y	neuroligin 4, Y-linked	ENSG00000165246	Y	Rare Single Gene Mutation, Genetic Association, Functional	2	0	6
9	NR1D1	nuclear receptor subfamily 1 group D member 1	ENSG00000126368	17	Rare Single Gene Mutation	2	0	3
9	NR2F1	nuclear receptor subfamily 2 group F member 1	ENSG00000175745	5	Rare Single Gene Mutation, Syndromic, Functional	2	1	21
9	NR3C2	Nuclear receptor subfamily 3, group C, member 2	ENSG00000151623	4	Rare Single Gene Mutation, Syndromic	1	0	9
9	NR4A2	nuclear receptor subfamily 4 group A member 2	ENSG00000153234	2	Rare Single Gene Mutation, Syndromic	1	0	8
9	NRCAM	neuronal cell adhesion molecule	ENSG00000091129	7	Rare Single Gene Mutation, Genetic Association	2	0	5
9	NRP2	neuropilin 2	ENSG00000118257	2	Rare Single Gene Mutation, Genetic Association	2	0	9
9	NRXN1	neurexin 1	ENSG00000179915	2	Rare Single Gene Mutation, Syndromic, Genetic Association, Functional	1	0	99
9	NRXN2	neurexin 2	ENSG00000110076	11	Rare Single Gene Mutation, Syndromic, Genetic Association	1	0	13
9	NRXN3	neurexin 3	ENSG00000021645	14	Rare Single Gene Mutation, Genetic Association, Functional	1	0	20
9	NSD1	nuclear receptor binding SET domain protein 1	ENSG00000165671	5	Rare Single Gene Mutation, Syndromic	1	0	24
9	NTNG1	netrin G1	ENSG00000162631	1	Rare Single Gene Mutation, Syndromic, Genetic Association	2	1	8
9	NTNG2	netrin G2	ENSG00000196358	9	Syndromic		1	3
9	NTRK1	neurotrophic tyrosine kinase, receptor, type 1	ENSG00000198400	1	Rare Single Gene Mutation, Syndromic	2	0	8
9	NTRK2	neurotrophic receptor tyrosine kinase 2	ENSG00000148053	9	Rare Single Gene Mutation, Syndromic		1	7
9	NTRK3	neurotrophic tyrosine kinase, receptor, type 3	ENSG00000140538	15	Rare Single Gene Mutation, Syndromic, Genetic Association	2	0	14
9	NSMCE3	NSE3 homolog, SMC5-SMC6 complex component	ENSG00000185115	15	Functional	2	0	3
9	NUAK1	NUAK family, SNF1-like kinase, 1	ENSG00000074590	12	Rare Single Gene Mutation, Functional	2	0	6
9	NUDCD2	NudC domain containing 2	ENSG00000170584	5	Rare Single Gene Mutation	2	0	3
9	NUP133	nucleoporin 133kDa	ENSG00000069248	1	Rare Single Gene Mutation	2	0	4
9	NXPH1	neurexophilin 1	ENSG00000122584	7	Rare Single Gene Mutation	2	0	5
9	OCRL	oculocerebrorenal syndrome of Lowe	ENSG00000122126	X	Rare Single Gene Mutation, Syndromic		1	9
9	ODF3L2	outer dense fiber of sperm tails 3-like 2	ENSG00000181781	19	Rare Single Gene Mutation	2	0	1
9	OFD1	OFD1, centriole and centriolar satellite protein	ENSG00000046651	X	Rare Single Gene Mutation	2	0	3
9	OPHN1	oligophrenin 1	ENSG00000079482	X	Rare Single Gene Mutation, Syndromic	2	0	16
9	OR1C1	olfactory receptor, family 1, subfamily C, member 1	ENSG00000221888	1	Rare Single Gene Mutation	2	0	4
9	OR2T10	olfactory receptor family 2 subfamily T member 10	ENSG00000184022	1	Rare Single Gene Mutation	2	0	3
9	OR52M1	Olfactory receptor, family 52, subfamily M, member 1	ENSG00000197790	11	Rare Single Gene Mutation	2	0	3
9	OTUD7A	OTU deubiquitinase 7A	ENSG00000169918	15	Rare Single Gene Mutation, Functional	2	0	4
9	OXT	oxytocin/neurophysin I prepropeptide	ENSG00000101405	20	Rare Single Gene Mutation, Genetic Association	2	0	5
9	OXTR	oxytocin receptor	ENSG00000180914	3	Rare Single Gene Mutation, Genetic Association, Functional	2	0	49
9	NOVA2	NOVA alternative splicing regulator 2	ENSG00000104967	19	Syndromic		1	1
9	NPAS2	neuronal PAS domain protein 2	ENSG00000170485	2	Genetic Association	2	0	4
9	NUP155	nucleoporin 155	ENSG00000113569	5	Rare Single Gene Mutation	1	0	2
9	NXF1	nuclear RNA export factor 1	ENSG00000162231	11	Rare Single Gene Mutation	3	0	2
9	OR2M4	Olfactory receptor, family 2, subfamily M, member 4	ENSG00000171180	1	Genetic Association	2	0	1
9	OTX1	orthodenticle homeobox 1	ENSG00000115507	2	Genetic Association	2	0	3
9	P2RX5	Purinergic receptor P2X, ligand gated ion channel, 5	ENSG00000083454	17	Rare Single Gene Mutation	2	0	4
9	P4HA2	Prolyl 4-hydroxylase, alpha polypeptide II	ENSG00000072682	5	Rare Single Gene Mutation	2	0	4
9	PACS1	phosphofurin acidic cluster sorting protein 1	ENSG00000175115	11	Rare Single Gene Mutation, Syndromic	1	0	11
9	PACS2	phosphofurin acidic cluster sorting protein 2	ENSG00000179364	14	Rare Single Gene Mutation, Syndromic		1	6
9	PAFAH1B2	platelet activating factor acetylhydrolase 1b catalytic subunit 2	ENSG00000168092	11	Rare Single Gene Mutation	2	0	3
9	PAH	Phenylalanine hydroxylase	ENSG00000171759	12	Rare Single Gene Mutation, Syndromic	1	0	7
9	PAK1	p21 (RAC1) activated kinase 1	ENSG00000149269	11	Rare Single Gene Mutation, Syndromic		1	5
9	PAK2	p21 (RAC1) activated kinase 2	ENSG00000180370	3	Rare Single Gene Mutation, Syndromic	2	0	5
9	PAPOLG	poly(A) polymerase gamma	ENSG00000115421	2	Rare Single Gene Mutation	2	0	4
9	PARD3B	Par-3 partitioning defective 3 homolog B (C. elegans)	ENSG00000116117	2	Rare Single Gene Mutation, Genetic Association	2	0	8
9	NSD2	nuclear receptor binding SET domain protein 2	ENSG00000109685	4	Rare Single Gene Mutation, Syndromic	2	1	10
9	PATJ	PATJ, crumbs cell polarity complex component	ENSG00000132849	1	Rare Single Gene Mutation, Genetic Association	2	0	4
9	PAX5	Paired box 5	ENSG00000196092	9	Rare Single Gene Mutation	1	0	9
9	PAX6	Paired box 6	ENSG00000007372	11	Rare Single Gene Mutation, Syndromic, Functional		1	8
9	PBX1	PBX homeobox 1	ENSG00000185630	1	Rare Single Gene Mutation	2	0	5
9	PCCA	propionyl-CoA carboxylase alpha subunit	ENSG00000175198	13	Rare Single Gene Mutation, Syndromic		1	11
9	PCCB	propionyl-CoA carboxylase beta subunit	ENSG00000114054	3	Rare Single Gene Mutation, Syndromic	1	1	9
9	PCDH10	protocadherin 10	ENSG00000138650	4	Rare Single Gene Mutation	2	0	9
9	PCDH11X	protocadherin 11 X-linked	ENSG00000102290	X	Rare Single Gene Mutation	2	0	2
9	PCDH15	protocadherin related 15	ENSG00000150275	10	Rare Single Gene Mutation, Syndromic, Genetic Association	2	0	8
9	PCDH19	protocadherin 19	ENSG00000165194	X	Rare Single Gene Mutation, Syndromic, Functional	1	0	43
9	NKX2-2	NK2 homeobox 2	ENSG00000125820	20	Genetic Association, Functional	3	0	2
9	PCDH9	protocadherin 9	ENSG00000184226	13	Rare Single Gene Mutation, Genetic Association	2	0	8
9	PCDHA1	Protocadherin alpha 1	ENSG00000204970	5	Rare Single Gene Mutation, Syndromic, Genetic Association	2	0	4
9	PCDHA10	Protocadherin alpha 10	ENSG00000250120	5	Rare Single Gene Mutation, Genetic Association	2	0	4
9	PCDHA11	Protocadherin alpha 11	ENSG00000249158	5	Rare Single Gene Mutation, Genetic Association	2	0	5
9	PCDHA12	Protocadherin alpha 12	ENSG00000251664	5	Rare Single Gene Mutation, Genetic Association	2	0	3
9	PCDHA13	Protocadherin alpha 13	ENSG00000239389	5	Rare Single Gene Mutation, Genetic Association	2	0	5
9	PCDHA2	Protocadherin alpha 2	ENSG00000204969	5	Rare Single Gene Mutation, Genetic Association	2	0	5
9	PCDHA3	Protocadherin alpha 3	ENSG00000255408	5	Rare Single Gene Mutation, Genetic Association	2	0	4
9	PCDHA4	Protocadherin alpha 4	ENSG00000204967	5	Rare Single Gene Mutation, Genetic Association	2	0	4
9	PCDHA5	Protocadherin alpha 5	ENSG00000204965	5	Rare Single Gene Mutation, Genetic Association	2	0	5
9	PCDHA6	Protocadherin alpha 6	ENSG00000081842	5	Rare Single Gene Mutation, Genetic Association	2	0	3
9	PCDHA7	Protocadherin alpha 7	ENSG00000204963	5	Rare Single Gene Mutation, Genetic Association	2	0	6
9	PCDHA8	Protocadherin alpha 8	ENSG00000204962	5	Rare Single Gene Mutation, Genetic Association	2	0	4
9	PCDHA9	Protocadherin alpha 9	ENSG00000204961	5	Rare Single Gene Mutation, Genetic Association	2	0	4
9	PCDHAC1	Protocadherin alpha subfamily C, 1	ENSG00000248383	5	Rare Single Gene Mutation, Genetic Association	2	0	3
9	PCDHAC2	Protocadherin alpha subfamily C, 2	ENSG00000243232	5	Rare Single Gene Mutation, Genetic Association	2	0	4
9	PCM1	pericentriolar material 1	ENSG00000078674	8	Rare Single Gene Mutation	2	0	4
9	PDCD1	programmed cell death 1	ENSG00000188389	2	Rare Single Gene Mutation	2	0	4
9	PDE1C	phosphodiesterase 1C	ENSG00000154678	7	Rare Single Gene Mutation, Genetic Association	2	0	3
9	PDK2	pyruvate dehydrogenase kinase 2	ENSG00000005882	17	Rare Single Gene Mutation	2	0	4
9	PER1	period homolog 1 (Drosophila)	ENSG00000179094	17	Rare Single Gene Mutation, Genetic Association	2	0	7
9	PER2	period circadian clock 2	ENSG00000132326	2	Rare Single Gene Mutation	2	0	5
9	PEX7	peroxisomal biogenesis factor 7	ENSG00000112357	6	Rare Single Gene Mutation, Genetic Association	2	0	4
9	PHF2	PHD finger protein 2	ENSG00000197724	9	Rare Single Gene Mutation	1	0	7
9	PHF21A	PHD finger protein 21A	ENSG00000135365	11	Rare Single Gene Mutation, Syndromic	1	0	12
9	PHF3	PHD finger protein 3	ENSG00000118482	6	Rare Single Gene Mutation	1	0	4
9	PHF8	PHD finger protein 8	ENSG00000172943	X	Rare Single Gene Mutation, Syndromic		1	12
9	PHIP	pleckstrin homology domain interacting protein	ENSG00000146247	6	Rare Single Gene Mutation, Syndromic	1	0	17
9	PHRF1	PHD and ring finger domains 1	ENSG00000070047	11	Rare Single Gene Mutation	2	0	4
9	PIK3R2	phosphoinositide-3-kinase regulatory subunit 2	ENSG00000105647	19	Rare Single Gene Mutation, Syndromic		1	7
9	PITX1	paired-like homeodomain 1	ENSG00000069011	5	Rare Single Gene Mutation, Genetic Association	2	0	6
9	PLAUR	Plasminogen activator, urokinase receptor	ENSG00000011422	19	Rare Single Gene Mutation, Genetic Association	2	0	2
9	PLCB1	phospholipase C, beta 1 (phosphoinositide-specific)	ENSG00000182621	20	Rare Single Gene Mutation	2	0	7
9	PLCD4	phospholipase C delta 4	ENSG00000115556	2	Rare Single Gene Mutation	2	0	4
9	PLN	phospholamban	ENSG00000198523	6	Rare Single Gene Mutation	2	0	4
9	PLXNA3	plexin A3	ENSG00000130827	X	Rare Single Gene Mutation, Syndromic	2	0	7
9	PLXNA4	Plexin A4	ENSG00000221866	7	Rare Single Gene Mutation, Functional	2	0	5
9	PLXNB1	plexin B1	ENSG00000164050	3	Rare Single Gene Mutation	2	0	3
9	PNPLA7	patatin like phospholipase domain containing 7	ENSG00000130653	9	Rare Single Gene Mutation	2	0	4
9	POGZ	Pogo transposable element with ZNF domain	ENSG00000143442	1	Rare Single Gene Mutation, Syndromic, Functional	1	0	46
9	POLA2	DNA polymerase alpha 2, accessory subunit	ENSG00000014138	11	Rare Single Gene Mutation	2	0	3
9	POMGNT1	protein O-linked mannose N-acetylglucosaminyltransferase 1 (beta 1,2-)	ENSG00000085998	1	Rare Single Gene Mutation, Syndromic	1	0	6
9	POMT1	protein O-mannosyltransferase 1	ENSG00000130714	9	Rare Single Gene Mutation	2	0	3
9	POT1	Protection of telomeres 1 homolog (S. pombe)	ENSG00000128513	7	Rare Single Gene Mutation	2	0	1
9	POU3F3	POU class 3 homeobox 3	ENSG00000198914	2	Syndromic		1	1
9	PPFIA1	PTPRF interacting protein alpha 1	ENSG00000131626	11	Rare Single Gene Mutation	2	0	3
9	PPM1D	protein phosphatase, Mg2+/Mn2+ dependent 1D	ENSG00000170836	17	Rare Single Gene Mutation, Syndromic	2	1	8
9	PPP2CA	protein phosphatase 2 catalytic subunit alpha	ENSG00000113575	5	Rare Single Gene Mutation, Syndromic		1	2
9	PPP2R1B	protein phosphatase 2 regulatory subunit A, beta	ENSG00000137713	11	Rare Single Gene Mutation	2	0	7
9	PPP2R5D	Protein phosphatase 2, regulatory subunit B', delta	ENSG00000112640	6	Rare Single Gene Mutation, Syndromic	1	0	21
9	PREX1	Phosphatidylinositol-3,4,5-trisphosphate-dependent Rac exchange factor 1	ENSG00000124126	20	Rare Single Gene Mutation, Genetic Association	2	0	3
9	PRICKLE1	Prickle homolog 1 (Drosophila)	ENSG00000139174	12	Rare Single Gene Mutation, Syndromic, Functional	2	0	5
9	PHF12	PHD finger protein 12	ENSG00000109118	17	Rare Single Gene Mutation	1	0	3
9	PRICKLE2	prickle planar cell polarity protein 2	ENSG00000163637	3	Rare Single Gene Mutation, Functional	2	0	5
9	PRKAR1B	protein kinase cAMP-dependent type I regulatory subunit beta	ENSG00000188191	7	Rare Single Gene Mutation, Syndromic	2	0	5
9	PRKCA	protein kinase C alpha	ENSG00000154229	17	Rare Single Gene Mutation	2	0	4
9	PRKCB	protein kinase C beta	ENSG00000166501	16	Rare Single Gene Mutation, Genetic Association	2	0	8
9	PRKD1	Protein kinase D1	ENSG00000184304	14	Rare Single Gene Mutation, Syndromic		1	4
9	PRKD2	protein kinase D2	ENSG00000105287	19	Rare Single Gene Mutation	2	0	3
9	PRKDC	protein kinase, DNA-activated, catalytic polypeptide	ENSG00000253729	8	Rare Single Gene Mutation, Syndromic, Functional	2	0	7
9	PRODH	Proline dehydrogenase (oxidase) 1	ENSG00000100033	22	Syndromic, Genetic Association	2	1	6
9	PRPF39	pre-mRNA processing factor 39	ENSG00000185246	14	Rare Single Gene Mutation	2	0	3
9	PRR12	proline rich 12	ENSG00000126464	19	Rare Single Gene Mutation, Syndromic	1	0	6
9	PRKN	parkin RBR E3 ubiquitin protein ligase	ENSG00000185345	6	Rare Single Gene Mutation, Genetic Association	2	0	15
9	PDZD8	PDZ domain containing 8	ENSG00000165650	10	Syndromic, Functional		1	2
9	PEBP4	phosphatidylethanolamine binding protein 4	ENSG00000134020	8	Rare Single Gene Mutation	3	0	1
9	PHF14	PHD finger protein 14	ENSG00000106443	7	Rare Single Gene Mutation, Syndromic	3	0	5
9	PHF7	PHD finger protein 7	ENSG00000010318	3	Rare Single Gene Mutation	2	0	3
9	PIK3CA	phosphatidylinositol-4,5-bisphosphate 3-kinase catalytic subunit alpha	ENSG00000121879	3	Rare Single Gene Mutation, Syndromic	3	0	7
9	PIK3CG	phosphoinositide-3-kinase, catalytic, gamma polypeptide	ENSG00000105851	7	Genetic Association	2	0	4
9	PJA1	praja ring finger ubiquitin ligase 1	ENSG00000181191	X	Syndromic	3	0	1
9	POLR3A	RNA polymerase III subunit A	ENSG00000148606	10	Rare Single Gene Mutation, Syndromic	3	1	8
9	PON1	paraoxonase 1	ENSG00000005421	7	Genetic Association	2	0	5
9	PPP1R1B	Protein phosphatase 1, regulatory (inhibitor) subunit 1B	ENSG00000131771	17	Genetic Association	2	0	1
9	PPP1R9B	protein phosphatase 1 regulatory subunit 9B	ENSG00000108819	17	Rare Single Gene Mutation	1	0	3
9	PPP3CA	protein phosphatase 3 catalytic subunit alpha	ENSG00000138814	4	Rare Single Gene Mutation, Syndromic	3	1	9
9	PPP5C	protein phosphatase 5 catalytic subunit	ENSG00000011485	19	Rare Single Gene Mutation	1	0	2
9	PRUNE2	prune homolog 2	ENSG00000106772	9	Rare Single Gene Mutation, Syndromic	2	0	10
9	PSD3	pleckstrin and Sec7 domain containing 3	ENSG00000156011	8	Rare Single Gene Mutation, Genetic Association	2	0	6
9	PSMD12	proteasome 26S subunit, non-ATPase 12	ENSG00000197170	17	Syndromic	1	0	3
9	PTBP2	polypyrimidine tract binding protein 2	ENSG00000117569	1	Rare Single Gene Mutation, Genetic Association	2	0	6
9	PTCHD1	patched domain containing 1	ENSG00000165186	X	Rare Single Gene Mutation, Genetic Association	1	0	14
9	PTEN	phosphatase and tensin homolog (mutated in multiple advanced cancers 1)	ENSG00000171862	10	Rare Single Gene Mutation, Syndromic, Functional	1	0	73
9	PTGS2	prostaglandin-endoperoxide synthase 2	ENSG00000073756	1	Rare Single Gene Mutation, Genetic Association, Functional	2	0	7
9	PTK7	Protein tyrosine kinase 7 (inactive)	ENSG00000112655	6	Rare Single Gene Mutation	1	0	6
9	PTPN11	protein tyrosine phosphatase, non-receptor type 11	ENSG00000179295	12	Rare Single Gene Mutation, Syndromic, Functional	1	0	20
9	PTCHD1-AS	PTCHD1antisense RNA (head to head)		X	Rare Single Gene Mutation	2	0	3
9	PTDSS1	phosphatidylserine synthase 1	ENSG00000156471	8	Rare Single Gene Mutation, Syndromic	3	0	5
9	PTPRB	protein tyrosine phosphatase, receptor type B	ENSG00000127329	12	Rare Single Gene Mutation, Genetic Association	2	0	4
9	PTPRC	protein tyrosine phosphatase, receptor type, C	ENSG00000081237	1	Rare Single Gene Mutation, Genetic Association	2	0	10
9	PTPRT	protein tyrosine phosphatase, receptor type, T	ENSG00000196090	20	Rare Single Gene Mutation, Functional	2	0	9
9	PXDN	peroxidasin	ENSG00000130508	2	Rare Single Gene Mutation, Syndromic	2	0	7
9	PYHIN1	Pyrin and HIN domain family, member 1	ENSG00000163564	1	Rare Single Gene Mutation	2	0	4
9	QRICH1	glutamine rich 1	ENSG00000198218	3	Rare Single Gene Mutation, Syndromic	2	0	11
9	RAB11FIP5	RAB11 family interacting protein 5	ENSG00000135631	2	Rare Single Gene Mutation, Functional	2	0	6
9	RAB2A	RAB2A, member RAS oncogene family	ENSG00000104388	8	Rare Single Gene Mutation	2	0	8
9	RAB39B	RAB39B, member RAS oncogene family	ENSG00000155961	X	Rare Single Gene Mutation, Syndromic, Functional	2	0	15
9	RAB43	RAB43, member RAS oncogene family	ENSG00000172780	3	Rare Single Gene Mutation	2	0	2
9	RAC1	Rac family small GTPase 1	ENSG00000136238	7	Syndromic, Functional		1	6
9	RAD21	RAD21cohesin complex component	ENSG00000164754	8	Syndromic		1	4
9	PHB1	prohibitin 1		17	Genetic Association	2	0	1
9	PTPN4	protein tyrosine phosphatase non-receptor type 4	ENSG00000088179	2	Syndromic		1	3
9	RAD21L1	RAD21 cohesin complex component like 1	ENSG00000244588	20	Rare Single Gene Mutation	2	0	3
9	RAI1	retinoic acid induced 1	ENSG00000108557	17	Rare Single Gene Mutation, Syndromic, Functional	1	0	26
9	RALA	RAS like proto-oncogene A	ENSG00000006451	7	Rare Single Gene Mutation, Syndromic		1	4
9	RALGAPB	Ral GTPase activating protein non-catalytic beta subunit	ENSG00000170471	20	Rare Single Gene Mutation	1	0	5
9	RANBP17	RAN binding protein 17	ENSG00000204764	5	Rare Single Gene Mutation	2	0	7
9	RAPGEF4	Rap guanine nucleotide exchange factor (GEF) 4	ENSG00000091428	2	Rare Single Gene Mutation	2	0	17
9	RASSF5	Ras association domain family member 5	ENSG00000266094	1	Rare Single Gene Mutation, Genetic Association	2	0	4
9	RBFOX1	RNA binding protein, fox-1 homolog (C. elegans) 1	ENSG00000078328	16	Rare Single Gene Mutation, Genetic Association	2	0	39
9	RBM27	RNA binding motif protein 27	ENSG00000091009	5	Rare Single Gene Mutation	2	0	3
9	REEP3	receptor accessory protein 3	ENSG00000165476	10	Rare Single Gene Mutation	2	0	3
9	RELN	Reelin	ENSG00000189056	7	Rare Single Gene Mutation, Syndromic, Genetic Association, Functional	1	0	57
9	RERE	Arginine-glutamic acid dipeptide (RE) repeats	ENSG00000142599	1	Rare Single Gene Mutation, Syndromic, Genetic Association	1	0	8
9	RFX3	regulatory factor X3	ENSG00000080298	9	Rare Single Gene Mutation, Syndromic	1	0	9
9	RGS7	regulator of G-protein signaling 7	ENSG00000182901	1	Rare Single Gene Mutation	2	0	6
9	RHEB	Ras homolog, mTORC1 binding	ENSG00000106615	7	Syndromic		1	1
9	RIMS1	Regulating synaptic membrane exocytosis 1	ENSG00000079841	6	Rare Single Gene Mutation, Genetic Association	1	0	8
9	RIMS3	regulating synaptic membrane exocytosis 3	ENSG00000117016	1	Rare Single Gene Mutation	2	0	4
9	RLIM	Ring finger protein, LIM domain interacting	ENSG00000131263	X	Rare Single Gene Mutation, Syndromic		1	5
9	RNF135	Ring finger protein 135	ENSG00000181481	17	Rare Single Gene Mutation, Syndromic, Genetic Association	2	1	4
9	RNF25	ring finger protein 25	ENSG00000163481	2	Rare Single Gene Mutation	2	0	2
9	RNF38	ring finger protein 38	ENSG00000137075	9	Rare Single Gene Mutation	2	0	2
9	ROBO2	roundabout guidance receptor 2	ENSG00000185008	3	Rare Single Gene Mutation, Genetic Association, Functional	2	0	8
9	RORA	RAR-related orphan receptor A	ENSG00000069667	15	Rare Single Gene Mutation, Syndromic, Genetic Association, Functional		1	20
9	RORB	RAR related orphan receptor B	ENSG00000198963	9	Rare Single Gene Mutation, Syndromic, Functional	1	0	9
9	RP11-1407O15.2			17	Rare Single Gene Mutation	2	0	1
9	RPL10	ribosomal protein L10	ENSG00000147403	X	Rare Single Gene Mutation, Syndromic	2	0	13
9	RPS6KA2	ribosomal protein S6 kinase, 90kDa, polypeptide 2	ENSG00000071242	6	Rare Single Gene Mutation	2	0	4
9	RPS6KA3	Ribosomal protein S6 kinase, 90kDa, polypeptide 3	ENSG00000177189	X	Rare Single Gene Mutation, Syndromic	2	1	13
9	SAE1	SUMO1 activating enzyme subunit 1	ENSG00000142230	19	Rare Single Gene Mutation	2	0	3
9	SAMD11	sterile alpha motif domain containing 11	ENSG00000187634	1	Rare Single Gene Mutation	2	0	2
9	SASH1	SAM and SH3 domain containing 1	ENSG00000111961	6	Rare Single Gene Mutation	2	0	2
9	SATB2	SATB homeobox 2	ENSG00000119042	2	Rare Single Gene Mutation, Syndromic, Genetic Association	2	1	37
9	SBF1	SET binding factor 1	ENSG00000100241	22	Rare Single Gene Mutation	2	0	9
9	SCFD2	sec1 family domain containing 2	ENSG00000184178	4	Rare Single Gene Mutation	2	0	2
9	SCN1A	sodium channel, voltage-gated, type I, alpha subunit	ENSG00000144285	2	Rare Single Gene Mutation, Syndromic, Genetic Association	1	0	76
9	RFX4	regulatory factor X4	ENSG00000111783	12	Rare Single Gene Mutation, Syndromic	3	1	2
9	RFX7	regulatory factor X7	ENSG00000181827	15	Rare Single Gene Mutation, Syndromic	3	1	3
9	RIMS2	regulating synaptic membrane exocytosis 2	ENSG00000176406	8	Rare Single Gene Mutation, Syndromic, Genetic Association	3	1	4
9	RSRC1	arginine and serine rich coiled-coil 1	ENSG00000174891	3	Syndromic, Genetic Association		1	7
9	SATB1	SATB homeobox 1	ENSG00000182568	3	Rare Single Gene Mutation, Syndromic	1	0	4
9	SCAF4	SR-related CTD associated factor 4	ENSG00000156304	21	Rare Single Gene Mutation, Syndromic	2	0	4
9	SCN2A	sodium channel, voltage-gated, type II, alpha subunit	ENSG00000136531	2	Rare Single Gene Mutation, Syndromic, Functional	1	0	87
9	SCN4A	Sodium channel, voltage gated, type IV alpha subunit	ENSG00000007314	17	Rare Single Gene Mutation	2	0	4
9	SCN8A	sodium channel, voltage gated, type VIII, alpha subunit	ENSG00000196876	12	Rare Single Gene Mutation, Syndromic	1	0	45
9	SCN9A	sodium voltage-gated channel alpha subunit 9	ENSG00000169432	2	Rare Single Gene Mutation	2	0	5
9	SCP2	sterol carrier protein 2	ENSG00000116171	1	Rare Single Gene Mutation	2	0	2
9	SDC2	syndecan 2 (heparan sulfate proteoglycan 1, cell surface-associated, fibroglycan )	ENSG00000169439	8	Rare Single Gene Mutation, Genetic Association	2	0	4
9	SEMA5A	sema domain, seven thrombospondin repeats (type 1 and type 1-like), transmembrane domain (TM) and short cytoplasmic domain, (semaphorin) 5A	ENSG00000112902	5	Rare Single Gene Mutation, Genetic Association, Functional	2	0	17
9	SET	SETnuclear proto-oncogene	ENSG00000119335	9	Rare Single Gene Mutation	2	0	5
9	SETBP1	SET binding protein 1	ENSG00000152217	18	Rare Single Gene Mutation, Syndromic	1	0	21
9	RHOXF1	Rhox homeobox family, member 1	ENSG00000101883	X	Genetic Association	2	0	3
9	RIT2	Ras-like without CAAX 2	ENSG00000152214	18	Genetic Association	2	0	3
9	SENP1	SUMO specific peptidase 1	ENSG00000079387	12	Rare Single Gene Mutation	3	0	2
9	SERPINE1	serpin family E member 1	ENSG00000106366	7	Genetic Association	2	0	2
9	SETD1A	SET domain containing 1A, histone lysine methyltransferase	ENSG00000099381	16	Rare Single Gene Mutation, Syndromic	1	0	4
9	SETD1B	SET domain containing 1B	ENSG00000139718	12	Rare Single Gene Mutation, Syndromic, Functional	2	1	16
9	SETD2	SET domain containing 2	ENSG00000181555	3	Rare Single Gene Mutation, Syndromic	1	0	17
9	SETD5	SET domain containing 5	ENSG00000168137	3	Rare Single Gene Mutation, Syndromic	1	0	29
9	SETDB1	SET domain, bifurcated 1	ENSG00000143379	1	Rare Single Gene Mutation	2	0	4
9	RPS10P2-AS1	ribosomal protein S10 pseudogene 2 anti-sense 1		20	Genetic Association, Functional	2	0	4
9	SETDB2	SET domain, bifurcated 2	ENSG00000136169	13	Rare Single Gene Mutation, Syndromic	2	0	2
9	SEZ6L2	SEZ6L2 seizure related 6 homolog (mouse)-like 2	ENSG00000174938	16	Rare Single Gene Mutation, Genetic Association	2	0	6
9	SF3B1	splicing factor 3b subunit 1	ENSG00000115524	2	Rare Single Gene Mutation	2	0	5
9	SGSH	N-sulfoglucosamine sulfohydrolase	ENSG00000181523	17	Rare Single Gene Mutation, Syndromic		1	6
9	SGSM3	Small G protein signaling modulator 3	ENSG00000100359	22	Rare Single Gene Mutation	2	0	6
9	SH3RF3	SH3 domain containing ring finger 3	ENSG00000172985	2	Rare Single Gene Mutation	2	0	3
9	SHANK1	SH3 and multiple ankyrin repeat domains 1	ENSG00000161681	19	Rare Single Gene Mutation, Genetic Association	2	0	11
9	SHANK2	SH3 and multiple ankyrin repeat domains 2	ENSG00000162105	11	Rare Single Gene Mutation, Syndromic, Genetic Association, Functional	1	0	42
9	SHANK3	SH3 and multiple ankyrin repeat domains 3	ENSG00000251322	22	Rare Single Gene Mutation, Syndromic, Genetic Association, Functional	1	0	110
9	SHOX	short stature homeobox	ENSG00000185960	X,Y	Rare Single Gene Mutation	2	0	2
9	SIK1	Salt-inducible kinase 1	ENSG00000142178	21	Rare Single Gene Mutation, Syndromic, Functional		1	6
9	SIN3A	SIN3 transcription regulator family member A	ENSG00000169375	15	Rare Single Gene Mutation, Syndromic	1	0	14
9	SLC12A5	Solute carrier family 12 (potassium/chloride transporter), member 5	ENSG00000124140	20	Rare Single Gene Mutation, Functional	2	0	7
9	SLC1A1	solute carrier family 1 (neuronal/epithelial high affinity glutamate transporter, system Xag), member 1	ENSG00000106688	9	Rare Single Gene Mutation, Genetic Association	2	0	12
9	SLC1A2	Solute carrier family 1 (glial high affinity glutamate transporter), member 2	ENSG00000110436	11	Rare Single Gene Mutation, Genetic Association, Functional		1	8
9	SLC22A9	solute carrier family 22 member 9	ENSG00000149742	11	Rare Single Gene Mutation	2	0	4
9	SLC24A2	solute carrier family 24 member 2	ENSG00000155886	9	Rare Single Gene Mutation	2	0	3
9	SLC25A12	solute carrier family 25 (mitochondrial carrier, Aralar), member 12	ENSG00000115840	2	Rare Single Gene Mutation, Syndromic, Genetic Association, Functional	2	0	24
9	SLC25A39	solute carrier family 25 member 39	ENSG00000013306	17	Rare Single Gene Mutation	2	0	3
9	SLC27A4	Solute carrier family 27 (fatty acid transporter), member 4	ENSG00000167114	9	Rare Single Gene Mutation, Syndromic	2	0	2
9	SLC29A4	solute carrier family 29 member 4	ENSG00000164638	7	Rare Single Gene Mutation	2	0	1
9	SLC38A10	solute carrier family 38, member 10	ENSG00000157637	17	Rare Single Gene Mutation	2	0	2
9	SLC45A1	solute carrier family 45 member 1	ENSG00000162426	1	Rare Single Gene Mutation, Syndromic		1	4
9	SLC4A10	solute carrier family 4, sodium bicarbonate transporter-like, member 10	ENSG00000144290	2	Rare Single Gene Mutation, Genetic Association	2	0	6
9	SLC6A1	Solute carrier family 6 (neurotransmitter transporter), member 1	ENSG00000157103	3	Rare Single Gene Mutation, Syndromic, Genetic Association	1	0	39
9	SLC6A3	Solute carrier family 6 (neurotransmitter transporter), member 3	ENSG00000142319	5	Rare Single Gene Mutation, Syndromic, Genetic Association, Functional	2	0	16
9	SLC6A4	solute carrier family 6 (neurotransmitter transporter, serotonin), member 4	ENSG00000108576	17	Rare Single Gene Mutation, Genetic Association, Functional	2	0	27
9	SLC6A8	solute carrier family 6 (neurotransmitter transporter, creatine), member 8	ENSG00000130821	X	Rare Single Gene Mutation, Syndromic	2	0	18
9	SLC7A3	Solute carrier family 7 (cationic amino acid transporter, y+ system), member 3	ENSG00000165349	X	Rare Single Gene Mutation	2	0	2
9	SLC7A5	solute carrier family 7 member 5	ENSG00000103257	16	Rare Single Gene Mutation, Functional	2	0	4
9	SLC7A7	solute carrier family 7 member 7	ENSG00000155465	14	Rare Single Gene Mutation	2	0	3
9	SLC9A6	solute carrier family 9 (sodium/hydrogen exchanger), member 6	ENSG00000198689	X	Rare Single Gene Mutation, Syndromic, Functional	1	0	19
9	SLC9A9	solute carrier family 9 (sodium/hydrogen exchanger), member 9	ENSG00000181804	3	Rare Single Gene Mutation, Genetic Association, Functional	2	0	14
9	SLCO1B3	Solute carrier organic anion transporter family, member 1B3	ENSG00000111700	12	Rare Single Gene Mutation	2	0	4
9	SLITRK5	SLIT and NTRK like family member 5	ENSG00000165300	13	Rare Single Gene Mutation, Functional	2	0	9
9	SMAD4	SMAD family member 4	ENSG00000141646	18	Rare Single Gene Mutation	2	0	7
9	SMARCA2	SWI/SNF related, matrix associated, actin dependent regulator of chromatin, subfamily a, member 2	ENSG00000080503	9	Rare Single Gene Mutation, Syndromic, Genetic Association	1	1	23
9	SMARCA4	SWI/SNF related, matrix associated, actin dependent regulator of chromatin, subfamily a, member 4	ENSG00000127616	19	Rare Single Gene Mutation, Syndromic	1	0	13
9	SMARCC2	SWI/SNF related, matrix associated, actin dependent regulator of chromatin, subfamily c, member 2	ENSG00000139613	12	Rare Single Gene Mutation, Syndromic, Functional	1	0	14
9	SMC1A	structural maintenance of chromosomes 1A	ENSG00000072501	X	Rare Single Gene Mutation, Syndromic		1	11
9	SMC3	structural maintenance of chromosomes 3	ENSG00000108055	10	Rare Single Gene Mutation, Syndromic	2	1	10
9	SMG6	SMG6, nonsense mediated mRNA decay factor	ENSG00000070366	17	Rare Single Gene Mutation	2	0	2
9	SMURF1	SMAD specific E3 ubiquitin protein ligase 1	ENSG00000198742	7	Rare Single Gene Mutation	2	0	2
9	SNAP25	Synaptosomal-associated protein, 25kDa	ENSG00000132639	20	Rare Single Gene Mutation, Genetic Association	2	0	8
9	SND1	staphylococcal nuclease and tudor domain containing 1	ENSG00000197157	7	Rare Single Gene Mutation, Genetic Association	2	0	8
9	SNTG2	syntrophin gamma 2	ENSG00000172554	2	Rare Single Gene Mutation	2	0	6
9	SNX14	Sorting nexin 14	ENSG00000135317	6	Rare Single Gene Mutation, Syndromic		1	7
9	SNX5	sorting nexin 5	ENSG00000089006	20	Rare Single Gene Mutation	2	0	4
9	SOD1	superoxide dismutase 1	ENSG00000142168	21	Rare Single Gene Mutation, Genetic Association, Functional	2	0	3
9	SON	SONDNA binding protein	ENSG00000159140	21	Rare Single Gene Mutation, Syndromic, Functional	1	0	17
9	SIN3B	SIN3 transcription regulator family member B	ENSG00000127511	19	Rare Single Gene Mutation, Syndromic	2	1	4
9	SKI	SKIproto-oncogene	ENSG00000157933	1	Rare Single Gene Mutation	1	0	3
9	SORCS3	sortilin related VPS10 domain containing receptor 3	ENSG00000156395	10	Rare Single Gene Mutation, Syndromic, Genetic Association	2	0	6
9	SOS2	SOS Ras/Rho guanine nucleotide exchange factor 2		14	Rare Single Gene Mutation, Syndromic		0	4
9	SOX5	SRY-box 5	ENSG00000134532	12	Rare Single Gene Mutation, Syndromic, Genetic Association	1	0	15
9	SOX6	SRY-box transcription factor 6	ENSG00000110693	11	Rare Single Gene Mutation, Syndromic		1	2
9	SPARCL1	SPARC like 1	ENSG00000152583	4	Rare Single Gene Mutation, Functional	2	0	3
9	SPAST	Spastin	ENSG00000021574	2	Rare Single Gene Mutation, Syndromic	1	0	14
9	SPEN	spenfamily transcriptional repressor	ENSG00000065526	1	Rare Single Gene Mutation, Syndromic	2	0	13
9	SPP2	secreted phosphoprotein 2	ENSG00000072080	2	Rare Single Gene Mutation	2	0	4
9	SRCAP	Snf2 related CREBBP activator protein	ENSG00000080603	16	Rare Single Gene Mutation, Syndromic	1	0	7
9	SRGAP3	SLIT-ROBO Rho GTPase activating protein 3	ENSG00000196220	3	Rare Single Gene Mutation	2	0	5
9	SRSF11	serine and arginine rich splicing factor 11	ENSG00000116754	1	Rare Single Gene Mutation	2	0	5
9	SSRP1	structure specific recognition protein 1	ENSG00000149136	11	Rare Single Gene Mutation	2	0	2
9	ST7	suppression of tumorigenicity 7	ENSG00000004866	7	Rare Single Gene Mutation	2	0	4
9	ST8SIA2	ST8 alpha-N-acetyl-neuraminide alpha-2,8-sialyltransferase 2	ENSG00000140557	15	Rare Single Gene Mutation, Genetic Association, Functional	2	0	10
9	STAG1	stromal antigen 1	ENSG00000118007	3	Rare Single Gene Mutation, Syndromic		1	5
9	STX1A	Syntaxin 1A (brain)	ENSG00000106089	7	Rare Single Gene Mutation, Genetic Association	2	0	6
9	STXBP1	Syntaxin binding protein 1	ENSG00000136854	9	Rare Single Gene Mutation, Syndromic, Functional	1	0	55
9	STXBP5	Syntaxin binding protein 5 (tomosyn)	ENSG00000164506	6	Rare Single Gene Mutation	2	0	6
9	STYK1	Serine/threonine/tyrosine kinase 1	ENSG00000060140	12	Rare Single Gene Mutation, Genetic Association	2	0	2
9	SYAP1	Synapse associated protein 1	ENSG00000169895	X	Rare Single Gene Mutation	2	0	2
9	SYN1	Synapsin 1	ENSG00000008056	X	Rare Single Gene Mutation, Functional	1	0	23
9	SYN2	Synapsin II	ENSG00000157152	3	Rare Single Gene Mutation, Genetic Association, Functional	2	0	6
9	SYNCRIP	synaptotagmin binding cytoplasmic RNA interacting protein	ENSG00000135316	6	Rare Single Gene Mutation, Syndromic	2	0	8
9	SYNE1	spectrin repeat containing, nuclear envelope 1	ENSG00000131018	6	Rare Single Gene Mutation, Genetic Association	2	1	19
9	SYNGAP1	synaptic Ras GTPase activating protein 1	ENSG00000197283	6	Rare Single Gene Mutation, Syndromic, Functional	1	0	75
9	SPTBN1	spectrin beta, non-erythrocytic 1	ENSG00000115306	2	Rare Single Gene Mutation, Syndromic	2	1	8
9	SUPT16H	SPT16 homolog, facilitates chromatin remodeling subunit	ENSG00000092201	14	Rare Single Gene Mutation	2	1	7
9	SYNJ1	synaptojanin 1	ENSG00000159082	21	Rare Single Gene Mutation	2	0	1
9	SYT1	synaptotagmin 1	ENSG00000067715	12	Rare Single Gene Mutation, Syndromic		1	5
9	TAF1	TATA-box binding protein associated factor 1	ENSG00000147133	X	Rare Single Gene Mutation, Syndromic		1	13
9	TAF1C	TATA-box binding protein associated factor, RNA polymerase I subunit C	ENSG00000103168	16	Rare Single Gene Mutation, Genetic Association	2	0	2
9	TAF6	TATA-box binding protein associated factor 6	ENSG00000106290	7	Rare Single Gene Mutation	2	0	3
9	TANC2	etratricopeptide repeat, ankyrin repeat and coiled-coil containing 2	ENSG00000170921	17	Rare Single Gene Mutation, Syndromic, Functional	1	0	13
9	TAOK1	TAO kinase 1	ENSG00000160551	17	Rare Single Gene Mutation, Syndromic	1	0	5
9	TAOK2	TAO kinase 2	ENSG00000149930	16	Rare Single Gene Mutation, Functional	2	0	7
9	TBC1D23	TBC1 domain family member 23	ENSG00000036054	3	Rare Single Gene Mutation, Syndromic		1	3
9	TBC1D31	TBC1 domain family, member 31	ENSG00000156787	8	Rare Single Gene Mutation	2	0	5
9	SRPRA	SRP receptor subunit alpha	ENSG00000182934	11	Rare Single Gene Mutation	1	0	2
9	SLC22A15	Solute carrier family 22, member 15	ENSG00000163393	1	Genetic Association	2	0	1
9	SLC25A27	solute carrier family 25 member 27	ENSG00000153291	6	Genetic Association	2	0	1
9	SLC35B1	solute carrier family 35 member B1	ENSG00000121073	17	Genetic Association	2	0	1
9	STK39	serine threonine kinase 39 (STE20/SPS1 homolog, yeast)	ENSG00000198648	2	Genetic Association	2	0	5
9	SYBU	syntabulin	ENSG00000147642	8	Rare Single Gene Mutation	3	0	1
9	SYCE1	synaptonemal complex central element protein 1	ENSG00000171772	10	Rare Single Gene Mutation	3	0	1
9	SYP	synaptophysin	ENSG00000102003	X	Rare Single Gene Mutation	3	0	3
9	SYT17	synaptotagmin XVII	ENSG00000103528	16	Genetic Association	2	0	2
9	TBC1D5	TBC1 domain family, member 5	ENSG00000131374	3	Rare Single Gene Mutation, Genetic Association	2	0	8
9	TBCK	TBC1 domain containing kinase	ENSG00000145348	4	Rare Single Gene Mutation, Syndromic	1	0	2
9	TBL1X	transducin (beta)-like 1X-linked	ENSG00000101849	X	Genetic Association	2	0	1
9	TBL1XR1	transducin beta like 1 X-linked receptor 1	ENSG00000177565	3	Rare Single Gene Mutation, Syndromic	1	0	27
9	TBR1	T-box, brain, 1	ENSG00000136535	2	Rare Single Gene Mutation, Syndromic, Genetic Association, Functional	1	0	36
9	TBX1	T-box 1	ENSG00000184058	22	Syndromic, Functional		1	5
9	TCF20	Transcription factor 20 (AR1)	ENSG00000100207	22	Rare Single Gene Mutation, Syndromic, Functional	1	0	14
9	TCF4	Transcription factor 4	ENSG00000196628	18	Rare Single Gene Mutation, Syndromic, Genetic Association, Functional	1	0	57
9	TCF7L2	Transcription factor 7-like 2 (T-cell specific, HMG-box)	ENSG00000148737	10	Rare Single Gene Mutation, Syndromic	1	0	9
9	TECTA	tectorin alpha	ENSG00000109927	11	Rare Single Gene Mutation	2	0	7
9	TERF2	Telomeric repeat binding factor 2	ENSG00000132604	16	Rare Single Gene Mutation	2	0	4
9	TERB2	telomere repeat binding bouquet formation protein 2	ENSG00000167014	15	Rare Single Gene Mutation	2	0	1
9	TET2	Tet methylcytosine dioxygenase 2	ENSG00000168769	4	Rare Single Gene Mutation	2	0	4
9	THBS1	Thrombospondin 1	ENSG00000137801	15	Rare Single Gene Mutation, Genetic Association	2	0	4
9	THRA	thyroid hormone receptor alpha	ENSG00000126351	17	Rare Single Gene Mutation, Functional	2	0	5
9	TLK2	tousled-like kinase 2	ENSG00000146872	17	Rare Single Gene Mutation, Syndromic	1	0	17
9	TM4SF19	transmembrane 4 L six family member 19	ENSG00000145107	3	Rare Single Gene Mutation	2	0	3
9	TM4SF20	Transmembrane 4 L six family member 20	ENSG00000168955	2	Rare Single Gene Mutation		1	1
9	TMEM39B	transmembrane protein 39B	ENSG00000121775	1	Rare Single Gene Mutation	2	0	4
9	TMLHE	trimethyllysine hydroxylase, epsilon	ENSG00000185973	X	Rare Single Gene Mutation, Genetic Association	2	0	5
9	TNRC6B	Trinucleotide repeat containing 6B	ENSG00000100354	22	Rare Single Gene Mutation, Syndromic	2	0	14
9	TOP3B	Topoisomerase (DNA) III beta	ENSG00000100038	22	Rare Single Gene Mutation, Genetic Association, Functional	2	0	6
9	TRAF7	TNF receptor associated factor 7	ENSG00000131653	16	Rare Single Gene Mutation, Syndromic	1	0	7
9	TRAPPC6B	trafficking protein particle complex 6B	ENSG00000182400	14	Rare Single Gene Mutation, Syndromic		1	5
9	TRAPPC9	trafficking protein particle complex 9	ENSG00000167632	8	Rare Single Gene Mutation, Syndromic	2	0	17
9	TRIO	Trio Rho guanine nucleotide exchange factor	ENSG00000038382	5	Rare Single Gene Mutation, Syndromic, Functional	1	0	34
9	TRIP12	Thyroid hormone receptor interactor 12	ENSG00000153827	2	Rare Single Gene Mutation, Syndromic	1	0	24
9	TBX22	T-box transcription factor 22	ENSG00000122145	X	Rare Single Gene Mutation	3	0	2
9	TDO2	tryptophan 2,3-dioxygenase	ENSG00000151790	4	Genetic Association	2	0	4
9	TEK	TEKreceptortyrosine kinase	ENSG00000120156	9	Rare Single Gene Mutation	1	0	3
9	TET3	tet methylcytosine dioxygenase 3	ENSG00000187605	2	Rare Single Gene Mutation, Syndromic		1	4
9	TFB2M	transcription factor B2, mitochondrial	ENSG00000162851	1	Rare Single Gene Mutation	3	0	1
9	TFE3	transcription factor binding to IGHM enhancer 3	ENSG00000068323	X	Rare Single Gene Mutation, Syndromic		1	4
9	TM9SF4	transmembrane 9 superfamily member 4	ENSG00000101337	20	Rare Single Gene Mutation	1	0	2
9	TMEM134	transmembrane protein 134	ENSG00000172663	11	Rare Single Gene Mutation	3	0	2
9	TNRC6C	trinucleotide repeat containing adaptor 6C	ENSG00000078687	17	Rare Single Gene Mutation	3	0	5
9	TPO	Thyroid peroxidase	ENSG00000115705	2	Genetic Association	2	0	1
9	TRAPPC2L	trafficking protein particle complex 2 like	ENSG00000167515	16	Rare Single Gene Mutation, Syndromic	3	0	3
9	TRIM23	tripartite motif containing 23	ENSG00000113595	5	Rare Single Gene Mutation	1	0	6
9	TRIM32	tripartite motif containing 32	ENSG00000119401	9	Rare Single Gene Mutation, Functional	3	0	4
9	TRIM33	Tripartite motif containing 33	ENSG00000197323	1	Genetic Association	2	0	1
9	TRPC6	Transient receptor potential cation channel, subfamily C, member 6	ENSG00000137672	11	Rare Single Gene Mutation	2	0	3
9	TRPM1	transient receptor potential cation channel subfamily M member 1	ENSG00000134160	15	Rare Single Gene Mutation	2	0	4
9	TRRAP	transformation/transcription domain associated protein	ENSG00000196367	7	Rare Single Gene Mutation, Syndromic	2	1	10
9	TSC1	tuberous sclerosis 1	ENSG00000165699	9	Rare Single Gene Mutation, Syndromic, Functional	1	0	25
9	TSC2	tuberous sclerosis 2	ENSG00000103197	16	Rare Single Gene Mutation, Syndromic, Genetic Association, Functional	1	0	42
9	TNS2	tensin 2	ENSG00000111077	12	Rare Single Gene Mutation	3	0	1
9	TSHZ3	teashirt zinc finger homeobox 3	ENSG00000121297	19	Rare Single Gene Mutation, Functional	1	0	3
9	TSPAN17	tetraspanin 17	ENSG00000048140	5	Rare Single Gene Mutation	2	0	3
9	TSPAN4	tetraspanin 4	ENSG00000214063	11	Rare Single Gene Mutation	2	0	4
9	TSPAN7	tetraspanin 7	ENSG00000156298	X	Rare Single Gene Mutation	2	0	8
9	TTI2	TELO2 interacting protein 2	ENSG00000129696	8	Rare Single Gene Mutation		1	2
9	TTN	titin	ENSG00000155657	2	Rare Single Gene Mutation, Syndromic	2	1	25
9	TUBGCP5	tubulin, gamma complex associated protein 5	ENSG00000275835	15	Rare Single Gene Mutation	2	0	5
9	UBE2H	ubiquitin-conjugating enzyme E2H (UBC8 homolog, yeast)	ENSG00000186591	7	Genetic Association	2	0	2
9	UBE3A	ubiquitin protein ligase E3A	ENSG00000114062	15	Rare Single Gene Mutation, Syndromic, Genetic Association, Functional	1	0	38
9	TSPOAP1	TSPO associated protein 1	ENSG00000005379	17	Rare Single Gene Mutation	2	0	5
9	UBE3C	Ubiquitin protein ligase E3C	ENSG00000009335	7	Rare Single Gene Mutation	2	0	4
9	UBN2	ubinuclein 2	ENSG00000157741	7	Rare Single Gene Mutation	2	0	4
9	UBR5	ubiquitin protein ligase E3 component n-recognin 5	ENSG00000104517	8	Rare Single Gene Mutation	2	0	9
9	UIMC1	ubiquitin interaction motif containing 1	ENSG00000087206	5	Rare Single Gene Mutation	2	0	5
9	UNC13A	unc-13 homolog A	ENSG00000130477	19	Rare Single Gene Mutation, Syndromic	2	1	8
9	UNC79	unc-79 homolog, NALCN channel complex subunit	ENSG00000133958	14	Rare Single Gene Mutation, Functional	2	0	6
9	UNC80	unc-80 homolog, NALCN activator	ENSG00000144406	2	Rare Single Gene Mutation	2	0	7
9	UPF2	UPF2, regulator of nonsense mediated mRNA decay	ENSG00000151461	10	Rare Single Gene Mutation, Functional	2	0	9
9	UPF3B	UPF3B, regulator of nonsense mediated mRNA decay	ENSG00000125351	X	Rare Single Gene Mutation, Syndromic	1	0	17
9	USH2A	usherin	ENSG00000042781	1	Rare Single Gene Mutation	2	0	7
9	USP15	ubiquitin specific peptidase 15	ENSG00000135655	12	Rare Single Gene Mutation	2	0	3
9	USP45	Ubiquitin specific peptidase 45	ENSG00000123552	6	Rare Single Gene Mutation	2	0	4
9	USP7	Ubiquitin specific peptidase 7 (herpes virus-associated)	ENSG00000187555	16	Rare Single Gene Mutation, Syndromic	2	1	8
9	USP9X	ubiquitin specific peptidase 9 X-linked	ENSG00000124486	X	Rare Single Gene Mutation, Syndromic, Functional	1	1	11
9	USP9Y	ubiquitin specific peptidase 9, Y-linked	ENSG00000114374	Y	Rare Single Gene Mutation, Genetic Association	2	0	2
9	VAMP2	vesicle associated membrane protein 2	ENSG00000220205	17	Rare Single Gene Mutation, Syndromic		1	3
9	VASH1	vasohibin 1	ENSG00000071246	14	Genetic Association	2	0	4
9	VDR	vitamin D receptor	ENSG00000111424	12	Genetic Association, Functional	2	0	10
9	VIL1	Villin 1	ENSG00000127831	2	Rare Single Gene Mutation	2	0	3
9	VPS13B	vacuolar protein sorting 13 homolog B (yeast)	ENSG00000132549	8	Rare Single Gene Mutation, Syndromic	1	0	22
9	VSIG4	V-set and immunoglobulin domain containing 4	ENSG00000155659	X	Rare Single Gene Mutation	2	0	2
9	WAC	WW domain containing adaptor with coiled-coil	ENSG00000095787	10	Rare Single Gene Mutation, Syndromic	1	0	24
9	UBR1	ubiquitin protein ligase E3 component n-recognin 1	ENSG00000159459	15	Rare Single Gene Mutation	1	0	1
9	UNC5D	unc-5 netrin receptor D	ENSG00000156687	8	Rare Single Gene Mutation	3	0	3
9	VEZF1	vascular endothelial zinc finger 1	ENSG00000136451	17	Rare Single Gene Mutation	1	0	3
9	VWA7	von Willebrand factor A domain containing 7	ENSG00000204396	6	Rare Single Gene Mutation	3	0	1
9	WASF1	WAS protein family member 1	ENSG00000112290	6	Syndromic		1	3
9	WDFY3	WD repeat and FYVE domain containing 3	ENSG00000163625	4	Rare Single Gene Mutation, Syndromic, Functional	1	0	20
9	WDFY4	WDFY family member 4	ENSG00000128815	10	Rare Single Gene Mutation	2	0	8
9	WDR26	WD repeat domain 26	ENSG00000162923	1	Rare Single Gene Mutation, Syndromic		1	6
9	WNK3	WNK lysine deficient protein kinase 3	ENSG00000196632	X	Rare Single Gene Mutation	2	0	6
9	WNT1	Wingless-type MMTV integration site family, member 1	ENSG00000125084	12	Genetic Association	2	0	3
9	WWOX	WW domain containing oxidoreductase	ENSG00000186153	16	Rare Single Gene Mutation, Syndromic	2	0	11
9	XPC	xeroderma pigmentosum, complementation group C	ENSG00000154767	3	Rare Single Gene Mutation, Syndromic		1	11
9	XPO1	exportin 1	ENSG00000082898	2	Rare Single Gene Mutation, Genetic Association	2	0	7
9	YEATS2	YEATS domain containing 2	ENSG00000163872	3	Rare Single Gene Mutation, Genetic Association	2	0	2
9	YTHDC2	YTH domain containing 2	ENSG00000047188	5	Rare Single Gene Mutation, Genetic Association	2	0	5
9	YWHAE	tyrosine 3-monooxygenase/tryptophan 5-monooxygenase activation protein epsilon	ENSG00000108953	17	Rare Single Gene Mutation	2	0	5
9	YY1	YY1transcription factor	ENSG00000100811	14	Rare Single Gene Mutation, Syndromic, Functional	1	0	6
9	ZBTB16	Zinc finger and BTB domain containing 16	ENSG00000109906	11	Rare Single Gene Mutation, Genetic Association, Functional	2	0	3
9	ZBTB20	Zinc finger and BTB domain containing 20	ENSG00000181722	3	Rare Single Gene Mutation, Syndromic	1	0	28
9	ZC3H11A	zinc finger CCCH-type containing 11A	ENSG00000058673	1	Rare Single Gene Mutation	2	0	3
9	ZC3H4	zinc finger CCCH-type containing 4	ENSG00000130749	19	Rare Single Gene Mutation	2	0	5
9	ZFYVE26	zinc finger FYVE-type containing 26	ENSG00000072121	14	Rare Single Gene Mutation	2	0	5
9	ZMYND11	Zinc finger, MYND-type containing 11	ENSG00000015171	10	Rare Single Gene Mutation, Syndromic	2	0	13
9	ZNF18	zinc finger protein 18	ENSG00000154957	17	Rare Single Gene Mutation	2	0	1
9	ZNF292	zinc finger protein 292	ENSG00000188994	6	Rare Single Gene Mutation, Syndromic	1	0	9
9	ZNF385B	Zinc finger protein 385B	ENSG00000144331	2	Genetic Association	2	0	2
9	ZNF462	Zinc finger protein 462	ENSG00000148143	9	Rare Single Gene Mutation, Syndromic	1	0	10
9	WWP1	WW domain containing E3 ubiquitin protein ligase 1	ENSG00000123124	8	Rare Single Gene Mutation	3	0	2
9	XRCC6	X-ray repair cross complementing 6	ENSG00000196419	22	Rare Single Gene Mutation	3	0	2
9	YWHAG	tyrosine 3-monooxygenase/tryptophan 5-monooxygenase activation protein gamma	ENSG00000170027	7	Rare Single Gene Mutation, Syndromic	3	1	9
9	ZBTB7A	zinc finger and BTB domain containing 7A	ENSG00000178951	19	Syndromic		1	1
9	ZMIZ1	zinc finger MIZ-type containing 1	ENSG00000108175	10	Rare Single Gene Mutation, Syndromic	2	1	6
9	ZMYM2	zinc finger MYM-type containing 2	ENSG00000121741	13	Rare Single Gene Mutation, Syndromic	2	1	6
9	ZMYND8	zinc finger MYND-type containing 8	ENSG00000101040	20	Rare Single Gene Mutation	1	0	6
9	ZNF517	Zinc finger protein 517	ENSG00000197363	8	Rare Single Gene Mutation	2	0	3
9	ZNF548	zinc finger protein 548	ENSG00000188785	19	Rare Single Gene Mutation	2	0	3
9	ZNF559	Zinc finger protein 559	ENSG00000188321	19	Rare Single Gene Mutation	2	0	7
9	ZNF626	zinc finger protein 626	ENSG00000188171	19	Rare Single Gene Mutation	2	0	2
9	ZNF711	zinc finger protein 711	ENSG00000147180	X	Rare Single Gene Mutation	2	0	3
9	ZNF713	Zinc finger protein 713	ENSG00000178665	7	Rare Single Gene Mutation	2	0	2
9	ZNF774	Zinc finger protein 774	ENSG00000196391	15	Rare Single Gene Mutation	2	0	3
9	ZNF804A	Zinc finger protein 804A	ENSG00000170396	2	Rare Single Gene Mutation, Genetic Association, Functional	2	0	15
9	ZNF827	Zinc finger protein 827	ENSG00000151612	4	Rare Single Gene Mutation, Genetic Association	2	0	2
9	ZSWIM6	zinc finger SWIM-type containing 6	ENSG00000130449	5	Rare Single Gene Mutation, Syndromic, Genetic Association		1	5
9	ZWILCH	zwilchkinetochore protein	ENSG00000174442	15	Rare Single Gene Mutation	2	0	4
